# The Long Noncoding RNA FEDORA is a Cell-Type- and Sex-Specific Regulator of Depression

**DOI:** 10.1101/2021.11.30.470628

**Authors:** Orna Issler, Yentl Y van der Zee, Aarthi Ramakrishnan, Sunhui Xia, Alexander K Zinsmaier, Chunfeng Tan, Wei Li, Caleb J Browne, Deena M Walker, Marine Salery, Angélica Torres-Berrío, Rita Futamura, Julia E Duffy, Benoit Labonte, Carol A Tamminga, Jeffrey L Dupree, Yan Dong, James W Murrough, Li Shen, Eric J Nestler

## Abstract

Women suffer from depression at twice the rate of men, but the underlying molecular mechanisms are poorly understood. Here, we identify dramatic baseline sex differences in expression of long noncoding RNAs (lncRNAs) in human postmortem brain tissue that are profoundly lost in depression. One such lncRNA, RP11-298D21.1 (which we termed FEDORA), is enriched in oligodendrocytes and neurons and upregulated in several cortical regions of depressed females but not males. We found that virally-expressing FEDORA selectively either in neurons or in oligodendrocytes of prefrontal cortex promoted depression-like behavioral abnormalities in female mice only, changes associated with cell-type-specific regulation of synaptic properties, myelin thickness, and gene expression. We also found that blood FEDORA levels have diagnostic significance for depressed women. These findings demonstrate the important role played by lncRNAs, and FEDORA in particular, in shaping the sex-specific landscape of the brain and contributing to sex differences in depression.

## Extended Data Table 4 for "The Long Noncoding RNA FEDORA is a Cell-Type- and Sex-Specific Regulator of Depression"

### Sheet: Sheet1
gene_id	gene_name	baseMean	log2FoldChange	lfcSE	stat	pvalue	padj	chromosome	gene_start	gene_end	gene_type	description
ENSMUSG00000024256	Adcyap1	307.341	-2.46369	0.427809	-5.75884	8.4692e-09	2.51915e-06	17	93199422	93205485	protein_coding	adenylate cyclase activating polypeptide 1 [Source:MGI Symbol;Acc:MGI:105094]
ENSMUSG00000024517	Grp	55.651	-2.42019	0.37387	-6.47336	9.58494e-11	6.17723e-08	18	65872820	65886579	protein_coding	gastrin releasing peptide [Source:MGI Symbol;Acc:MGI:95833]
ENSMUSG00000076490	Trbc1	20.2278	-2.15793	0.368312	-5.85897	4.65755e-09	1.48027e-06	6	41538218	41539881	TR_C_gene	T cell receptor beta
ENSMUSG00000060402	Chst8	132.187	-2.15193	0.310559	-6.92921	4.23187e-12	4.71049e-09	7	34674468	34812711	protein_coding	carbohydrate (N-acetylgalactosamine 4-0) sulfotransferase 8 [Source:MGI Symbol;Acc:MGI:1916197]
ENSMUSG00000023886	Smoc2	263.862	-2.14643	0.386991	-5.54645	2.91533e-08	7.14056e-06	17	14279506	14404790	protein_coding	SPARC related modular calcium binding 2 [Source:MGI Symbol;Acc:MGI:1929881]
ENSMUSG00000099936	Gm28867	7.43221	-2.12171	0.437258	-4.8523	1.22036e-06	0.000108898	1	118357312	118363449	lincRNA	predicted gene 28867 [Source:MGI Symbol;Acc:MGI:5579573]
ENSMUSG00000011267	Zfp296	16.2974	-2.1092	0.343027	-6.14878	7.80791e-10	3.668e-07	7	19577287	19580656	protein_coding	zinc finger protein 296 [Source:MGI Symbol;Acc:MGI:1926956]
ENSMUSG00000052736	Klrc2	9.36128	-2.08691	0.416299	-5.01301	5.35847e-07	5.92009e-05	6	129647496	129660689	protein_coding	killer cell lectin-like receptor subfamily C
ENSMUSG00000054435	Gimap4	130.557	-2.05535	0.334546	-6.14368	8.06292e-10	3.668e-07	6	48684549	48692060	protein_coding	GTPase
ENSMUSG00000103695	A830029E22Rik	36.7573	-2.04215	0.327675	-6.23223	4.5984e-10	2.26995e-07	3	81802025	81805161	lincRNA	RIKEN cDNA A830029E22 gene [Source:MGI Symbol;Acc:MGI:2444280]
ENSMUSG00000059901	Adamts14	13.216	-2.03081	0.393222	-5.16455	2.41024e-07	3.32858e-05	10	61197112	61273438	protein_coding	a disintegrin-like and metallopeptidase (reprolysin type) with thrombospondin type 1 motif
ENSMUSG00000033633	Clec18a	40.0152	-2.02793	0.416348	-4.87076	1.11169e-06	0.000101544	8	111058920	111092426	protein_coding	C-type lectin domain family 18
ENSMUSG00000030165	Klrd1	20.8515	-2.00306	0.42149	-4.75234	2.01078e-06	0.000159746	6	129591782	129598775	protein_coding	killer cell lectin-like receptor
ENSMUSG00000079186	Gzmc	33.2532	-1.97623	0.434827	-4.54486	5.49708e-06	0.000338297	14	56231401	56234656	protein_coding	granzyme C [Source:MGI Symbol;Acc:MGI:109256]
ENSMUSG00000030365	Clec2i	29.0125	-1.97206	0.394162	-5.00317	5.63946e-07	6.1332e-05	6	128887588	128898167	protein_coding	C-type lectin domain family 2
ENSMUSG00000067599	Klra7	16.8992	-1.96191	0.413419	-4.74556	2.07927e-06	0.000164085	6	130218605	130233322	protein_coding	killer cell lectin-like receptor
ENSMUSG00000020080	Hkdc1	131.789	-1.9237	0.38798	-4.95824	7.11347e-07	7.3351e-05	10	62383137	62422491	protein_coding	hexokinase domain containing 1 [Source:MGI Symbol;Acc:MGI:2384910]
ENSMUSG00000068758	Il3ra	24.5266	-1.91712	0.36203	-5.29547	1.18707e-07	1.95328e-05	14	14346495	14355490	protein_coding	interleukin 3 receptor
ENSMUSG00000043811	Rtn4r	229.255	-1.91538	0.365091	-5.24631	1.55175e-07	2.32271e-05	16	18127642	18152408	protein_coding	reticulon 4 receptor [Source:MGI Symbol;Acc:MGI:2136886]
ENSMUSG00000026573	Xcl1	8.63401	-1.91335	0.416104	-4.59825	4.2605e-06	0.000282422	1	164931644	164935527	protein_coding	chemokine (C motif) ligand 1 [Source:MGI Symbol;Acc:MGI:104593]
ENSMUSG00000030178	Klra13-ps	12.7879	-1.8876	0.42256	-4.46707	7.92999e-06	0.000440019	6	130290878	130306428	transcribed_unprocessed_pseudogene	killer cell lectin-like receptor subfamily A
ENSMUSG00000039264	Gimap3	50.1074	-1.8632	0.375672	-4.95963	7.06264e-07	7.3351e-05	6	48764464	48770851	protein_coding	GTPase
ENSMUSG00000056290	Ms4a4b	38.9741	-1.85067	0.422308	-4.38226	1.17453e-05	0.000600225	19	11443553	11463549	protein_coding	membrane-spanning 4-domains
ENSMUSG00000070572	Trmt112-ps2	35.7615	-1.84777	0.376256	-4.91095	9.06368e-07	8.65376e-05	4	149457329	149457706	processed_pseudogene	tRNA methyltransferase 11-2
ENSMUSG00000022657	Cd96	8.01312	-1.83904	0.433689	-4.24047	2.23057e-05	0.000946096	16	46035657	46120251	protein_coding	CD96 antigen [Source:MGI Symbol;Acc:MGI:1934368]
ENSMUSG00000053541	Gm4759	49.8721	-1.83476	0.377052	-4.86605	1.13849e-06	0.00010318	7	106417848	106424469	unprocessed_pseudogene	predicted gene 4759 [Source:MGI Symbol;Acc:MGI:3647753]
ENSMUSG00000023484	Prph	20.823	-1.83151	0.361851	-5.0615	4.15979e-07	5.00894e-05	15	99055174	99058978	protein_coding	peripherin [Source:MGI Symbol;Acc:MGI:97774]
ENSMUSG00000060180	Myh13	11.1144	-1.81911	0.420312	-4.32801	1.50465e-05	0.000713894	11	67321658	67371586	protein_coding	myosin
ENSMUSG00000023046	Igfbp6	209.839	-1.80344	0.354839	-5.08242	3.72664e-07	4.59903e-05	15	102144362	102149511	protein_coding	insulin-like growth factor binding protein 6 [Source:MGI Symbol;Acc:MGI:96441]
ENSMUSG00000050896	Rtn4rl2	104.343	-1.8014	0.376108	-4.78957	1.67136e-06	0.000137997	2	84871924	84886710	protein_coding	reticulon 4 receptor-like 2 [Source:MGI Symbol;Acc:MGI:2669796]
ENSMUSG00000106524	Gm42706	11.6448	-1.79717	0.4064	-4.42217	9.77161e-06	0.000516564	3	143770539	143772448	lincRNA	predicted gene 42706 [Source:MGI Symbol;Acc:MGI:5662843]
ENSMUSG00000030167	Klrc1	16.8593	-1.79351	0.435168	-4.12142	3.76543e-05	0.00137548	6	129666015	129678973	protein_coding	killer cell lectin-like receptor subfamily C
ENSMUSG00000097182	A830009L08Rik	23.0518	-1.7766	0.410752	-4.32524	1.52364e-05	0.00071704	13	91368990	91388085	lincRNA	RIKEN cDNA A830009L08 gene [Source:MGI Symbol;Acc:MGI:2443762]
ENSMUSG00000011008	Mcoln2	12.0068	-1.77598	0.411884	-4.31183	1.61909e-05	0.000746811	3	146149833	146195513	protein_coding	mucolipin 2 [Source:MGI Symbol;Acc:MGI:1915529]
ENSMUSG00000104793	Gm43756	5.98134	-1.77587	0.421407	-4.21413	2.50742e-05	0.00102601	5	125471497	125474334	TEC	predicted gene 43756 [Source:MGI Symbol;Acc:MGI:5663893]
ENSMUSG00000048483	Zdhhc22	191.07	-1.77012	0.335525	-5.27568	1.32264e-07	2.12606e-05	12	86983381	86988676	protein_coding	zinc finger
ENSMUSG00000090066	1110002E22Rik	67.3264	-1.76881	0.340067	-5.20136	1.97832e-07	2.85087e-05	3	138065052	138081506	protein_coding	RIKEN cDNA 1110002E22 gene [Source:MGI Symbol;Acc:MGI:1915066]
ENSMUSG00000043932	Klri2	19.4494	-1.76553	0.423971	-4.16426	3.12361e-05	0.00119786	6	129729041	129740484	protein_coding	killer cell lectin-like receptor family I member 2 [Source:MGI Symbol;Acc:MGI:2443965]
ENSMUSG00000073079	Srp54a	109.687	-1.76467	0.387163	-4.55794	5.16576e-06	0.000323386	12	55089202	55112891	protein_coding	signal recognition particle 54A [Source:MGI Symbol;Acc:MGI:1346087]
ENSMUSG00000026070	Il18r1	26.129	-1.7594	0.415091	-4.23859	2.24932e-05	0.000950574	1	40465552	40500854	protein_coding	interleukin 18 receptor 1 [Source:MGI Symbol;Acc:MGI:105383]
ENSMUSG00000050241	Klre1	21.7764	-1.75148	0.414191	-4.22867	2.35074e-05	0.000980927	6	129577905	129585827	protein_coding	killer cell lectin-like receptor family E member 1 [Source:MGI Symbol;Acc:MGI:2662547]
ENSMUSG00000103882	Gm37452	18.5383	-1.74988	0.375495	-4.6602	3.15907e-06	0.000224139	7	36710174	36711333	TEC	predicted gene
ENSMUSG00000010601	Apol7a	7.36324	-1.74503	0.408596	-4.27079	1.94782e-05	0.000870739	15	77388221	77399110	protein_coding	apolipoprotein L 7a [Source:MGI Symbol;Acc:MGI:1923011]
ENSMUSG00000023192	Grm2	181.287	-1.73957	0.399084	-4.35891	1.3071e-05	0.000640556	9	106643095	106656082	protein_coding	glutamate receptor
ENSMUSG00000038227	Hoxa9	4.78843	-1.73935	0.440468	-3.94885	7.85261e-05	0.00236916	6	52223100	52231089	protein_coding	homeobox A9 [Source:MGI Symbol;Acc:MGI:96180]
ENSMUSG00000089727	Klra8	15.3759	-1.73653	0.440735	-3.94008	8.14561e-05	0.00241851	6	130115226	130129898	protein_coding	killer cell lectin-like receptor
ENSMUSG00000031698	Mylk3	43.2945	-1.7307	0.412646	-4.19415	2.739e-05	0.00108814	8	85324303	85386345	protein_coding	myosin light chain kinase 3 [Source:MGI Symbol;Acc:MGI:2443063]
ENSMUSG00000025515	Muc2	18.058	-1.72774	0.427484	-4.04164	5.30777e-05	0.00176933	7	141690340	141754693	protein_coding	mucin 2 [Source:MGI Symbol;Acc:MGI:1339364]
ENSMUSG00000105811	Gm42707	7.20464	-1.72286	0.439266	-3.92214	8.77647e-05	0.00254847	3	143878393	143954774	lincRNA	predicted gene 42707 [Source:MGI Symbol;Acc:MGI:5662844]
ENSMUSG00000031504	Rab20	38.895	-1.71738	0.370112	-4.64016	3.48136e-06	0.00024039	8	11453392	11478638	protein_coding	RAB20
ENSMUSG00000056025	Clca3a1	30.9791	-1.7054	0.333712	-5.11039	3.21494e-07	4.14388e-05	3	144729677	144760977	protein_coding	chloride channel accessory 3A1 [Source:MGI Symbol;Acc:MGI:1316732]
ENSMUSG00000040829	Zmynd15	46.3857	-1.703	0.401697	-4.23951	2.24008e-05	0.000948398	11	70459433	70466202	protein_coding	zinc finger
ENSMUSG00000031380	Figf	46.2772	-1.69275	0.338061	-5.00724	5.52174e-07	6.07156e-05	X	164373378	164402650	protein_coding	c-fos induced growth factor [Source:MGI Symbol;Acc:MGI:108037]
ENSMUSG00000034833	Tespa1	14.7803	-1.68885	0.416241	-4.05738	4.96265e-05	0.0016784	10	130322852	130362642	protein_coding	thymocyte expressed
ENSMUSG00000028262	Clca3a2	5.54148	-1.68576	0.427246	-3.94564	7.95877e-05	0.00238876	3	144796559	144819494	protein_coding	chloride channel accessory 3A2 [Source:MGI Symbol;Acc:MGI:1931471]
ENSMUSG00000020905	Usp43	33.2966	-1.68379	0.37486	-4.49179	7.06287e-06	0.000408427	11	67854523	67922153	protein_coding	ubiquitin specific peptidase 43 [Source:MGI Symbol;Acc:MGI:2444541]
ENSMUSG00000087107	AI662270	66.0827	-1.67771	0.362025	-4.63423	3.58268e-06	0.000245558	11	83223576	83226604	lincRNA	expressed sequence AI662270 [Source:MGI Symbol;Acc:MGI:2144254]
ENSMUSG00000068227	Il2rb	57.2832	-1.67525	0.40756	-4.11044	3.94908e-05	0.00141831	15	78480553	78495066	protein_coding	interleukin 2 receptor
ENSMUSG00000079298	Klrb1b	13.1989	-1.67169	0.42958	-3.89146	9.96439e-05	0.00277532	6	128813706	128826331	protein_coding	killer cell lectin-like receptor subfamily B member 1B [Source:MGI Symbol;Acc:MGI:107539]
ENSMUSG00000001348	Acp5	33.2636	-1.66203	0.415653	-3.9986	6.37188e-05	0.00202512	9	22126731	22135746	protein_coding	acid phosphatase 5
ENSMUSG00000086213	A330040F15Rik	26.2787	-1.6575	0.353981	-4.68246	2.83447e-06	0.000205817	19	12585868	12596566	processed_transcript	RIKEN cDNA A330040F15 gene [Source:MGI Symbol;Acc:MGI:3698434]
ENSMUSG00000105703	Gm43305	68.6666	-1.64013	0.377923	-4.33985	1.42577e-05	0.000683457	14	54292443	54297343	TEC	predicted gene 43305 [Source:MGI Symbol;Acc:MGI:5663442]
ENSMUSG00000033726	Emx1	89.7806	-1.62747	0.345786	-4.70657	2.51925e-06	0.000189155	6	85187438	85204462	protein_coding	empty spiracles homeobox 1 [Source:MGI Symbol;Acc:MGI:95387]
ENSMUSG00000035041	Creb3l3	13.2715	-1.62522	0.395997	-4.10413	4.0584e-05	0.00144415	10	81084324	81098874	protein_coding	cAMP responsive element binding protein 3-like 3 [Source:MGI Symbol;Acc:MGI:2384786]
ENSMUSG00000054892	Txk	24.6208	-1.62484	0.381296	-4.26136	2.03184e-05	0.000892818	5	72695978	72752777	protein_coding	TXK tyrosine kinase [Source:MGI Symbol;Acc:MGI:102960]
ENSMUSG00000053687	Dpep2	27.6402	-1.62097	0.432655	-3.74657	0.000179271	0.00418858	8	105984944	105996423	protein_coding	dipeptidase 2 [Source:MGI Symbol;Acc:MGI:2442042]
ENSMUSG00000005800	Mmp8	11.5704	-1.61605	0.437832	-3.69103	0.000223348	0.00486106	9	7558429	7568486	protein_coding	matrix metallopeptidase 8 [Source:MGI Symbol;Acc:MGI:1202395]
ENSMUSG00000053044	Cd8b1	9.26041	-1.60847	0.412579	-3.89858	9.67603e-05	0.00273213	6	71322788	71337494	protein_coding	CD8 antigen
ENSMUSG00000105923	A830019L24Rik	34.7739	-1.60493	0.376497	-4.2628	2.01882e-05	0.000890981	3	143243055	143259884	lincRNA	RIKEN cDNA A830019L24 gene [Source:MGI Symbol;Acc:MGI:2443282]
ENSMUSG00000060131	Atp8b4	85.3057	-1.59982	0.409873	-3.90321	9.49234e-05	0.00269232	2	126320973	126500674	protein_coding	ATPase
ENSMUSG00000038880	Mrps34	11.2959	-1.59931	0.43123	-3.70871	0.000208317	0.00468246	17	24895116	24897502	protein_coding	mitochondrial ribosomal protein S34 [Source:MGI Symbol;Acc:MGI:1930188]
ENSMUSG00000104330	Gm38285	12.5711	-1.59653	0.417136	-3.82735	0.00012953	0.00331338	7	36695438	36696359	TEC	predicted gene
ENSMUSG00000004612	Nkg7	13.5972	-1.59087	0.432354	-3.67955	0.000233649	0.00501998	7	43437073	43438249	protein_coding	natural killer cell group 7 sequence [Source:MGI Symbol;Acc:MGI:1931250]
ENSMUSG00000026832	Cytip	77.8138	-1.59059	0.40505	-3.92689	8.60504e-05	0.00251443	2	58129137	58195532	protein_coding	cytohesin 1 interacting protein [Source:MGI Symbol;Acc:MGI:2183535]
ENSMUSG00000061086	Myl4	299.348	-1.58534	0.363135	-4.36571	1.26708e-05	0.000629499	11	104550663	104595753	protein_coding	myosin
ENSMUSG00000107460	Gm44186	34.8482	-1.58519	0.438558	-3.61455	0.00030087	0.00591746	6	71463311	71466062	TEC	predicted gene
ENSMUSG00000099021	Rn7s1	11.2876	-1.57885	0.421882	-3.74239	0.000182279	0.00424179	12	69159295	69159594	misc_RNA	7S RNA 1 [Source:MGI Symbol;Acc:MGI:97950]
ENSMUSG00000030669	Calca	38.7515	-1.57537	0.348264	-4.52349	6.08296e-06	0.000365624	7	114631478	114636357	protein_coding	calcitonin/calcitonin-related polypeptide
ENSMUSG00000034112	Atp2c2	16.136	-1.57257	0.398058	-3.95061	7.79519e-05	0.00235797	8	119700009	119757718	protein_coding	ATPase
ENSMUSG00000027401	Tgm3	38.8731	-1.56988	0.378423	-4.14848	3.34686e-05	0.00126261	2	130012349	130050399	protein_coding	transglutaminase 3
ENSMUSG00000091575	2010016I18Rik	15.2218	-1.56264	0.400001	-3.90657	9.36138e-05	0.00267809	3	106481982	106485913	processed_transcript	RIKEN cDNA 2010016I18 gene [Source:MGI Symbol;Acc:MGI:1916456]
ENSMUSG00000004709	Cd244	61.5257	-1.54922	0.380977	-4.06644	4.77363e-05	0.00162872	1	171559193	171609746	protein_coding	CD244 natural killer cell receptor 2B4 [Source:MGI Symbol;Acc:MGI:109294]
ENSMUSG00000045912	C2cd4c	214.841	-1.54838	0.306617	-5.04988	4.42076e-07	5.24508e-05	10	79606857	79614025	protein_coding	C2 calcium-dependent domain containing 4C [Source:MGI Symbol;Acc:MGI:2685084]
ENSMUSG00000060981	Hist1h4h	33.8432	-1.53105	0.373034	-4.10432	4.05502e-05	0.00144415	13	23531050	23531522	protein_coding	histone cluster 1
ENSMUSG00000079852	Klra4	10.6743	-1.53005	0.434548	-3.52103	0.000429877	0.00755002	6	130043731	130067271	protein_coding	killer cell lectin-like receptor
ENSMUSG00000030325	Klrb1c	12.9811	-1.52892	0.438546	-3.48633	0.000489697	0.00825688	6	128778485	128789215	protein_coding	killer cell lectin-like receptor subfamily B member 1C [Source:MGI Symbol;Acc:MGI:107538]
ENSMUSG00000036578	Fxyd7	249.323	-1.52693	0.316996	-4.81688	1.45821e-06	0.000125303	7	31042513	31051467	protein_coding	FXYD domain-containing ion transport regulator 7 [Source:MGI Symbol;Acc:MGI:1889006]
ENSMUSG00000021886	Gpr65	128.995	-1.5253	0.367989	-4.14497	3.39853e-05	0.00127176	12	98268635	98276624	protein_coding	G-protein coupled receptor 65 [Source:MGI Symbol;Acc:MGI:108031]
ENSMUSG00000053310	Nrgn	3149	-1.51972	0.302195	-5.02894	4.93202e-07	5.55474e-05	9	37544492	37552904	protein_coding	neurogranin [Source:MGI Symbol;Acc:MGI:1927184]
ENSMUSG00000092517	Art2a-ps	17.0118	-1.51485	0.414197	-3.65731	0.000254871	0.00530702	7	101552453	101560865	polymorphic_pseudogene	ADP-ribosyltransferase 2a
ENSMUSG00000084796	Mir142hg	11.958	-1.50881	0.36429	-4.14178	3.44625e-05	0.00128522	11	87755577	87757270	lincRNA	Mir142 host gene (non-protein coding) [Source:MGI Symbol;Acc:MGI:1925841]
ENSMUSG00000000730	Dnmt3l	3.80716	-1.50797	0.440746	-3.4214	0.00062299	0.00961037	10	78041947	78063622	protein_coding	DNA (cytosine-5-)-methyltransferase 3-like [Source:MGI Symbol;Acc:MGI:1859287]
ENSMUSG00000022229	Atp12a	9.08044	-1.50729	0.440788	-3.41954	0.000627262	0.00966342	14	56365068	56388551	protein_coding	ATPase
ENSMUSG00000060550	H2-Q7	296.271	-1.5052	0.387286	-3.88652	0.00010169	0.00280111	17	35439155	35443773	protein_coding	histocompatibility 2
ENSMUSG00000003484	Cyp4f18	63.3114	-1.50448	0.392415	-3.83389	0.000126131	0.00325514	8	71988482	72009626	protein_coding	cytochrome P450
ENSMUSG00000045027	Prss22	9.25193	-1.50435	0.425977	-3.53153	0.000413168	0.0073399	17	23993535	23998100	protein_coding	protease
ENSMUSG00000051457	Spn	63.9574	-1.50108	0.361072	-4.15728	3.22061e-05	0.00122897	7	127132232	127137823	protein_coding	sialophorin [Source:MGI Symbol;Acc:MGI:98384]
ENSMUSG00000090138	Gm3687	8.38888	-1.49852	0.432272	-3.46661	0.00052706	0.00863707	5	63694054	63694513	processed_pseudogene	predicted gene 3687 [Source:MGI Symbol;Acc:MGI:3781863]
ENSMUSG00000098204	Gm26984	16.8149	-1.49637	0.436482	-3.42826	0.000607471	0.00946675	3	79673367	79676876	sense_intronic	predicted gene
ENSMUSG00000107666	Gm44293	4.30445	-1.49541	0.440122	-3.39771	0.000679521	0.0101845	6	134308951	134403415	antisense	predicted gene
ENSMUSG00000091510	Mtag2	14.4479	-1.48901	0.377724	-3.94206	8.07835e-05	0.0024082	7	45367233	45367948	pseudogene	metastasis associated gene 2 [Source:MGI Symbol;Acc:MGI:1860766]
ENSMUSG00000061232	H2-K1	5847.22	-1.48838	0.333078	-4.46856	7.87487e-06	0.000440019	17	33996017	34000333	protein_coding	histocompatibility 2
ENSMUSG00000051079	Rgs13	20.0605	-1.48782	0.3931	-3.78484	0.000153806	0.00375231	1	144138654	144177372	protein_coding	regulator of G-protein signaling 13 [Source:MGI Symbol;Acc:MGI:2180585]
ENSMUSG00000030789	Itgax	152.158	-1.48541	0.325963	-4.55699	5.1893e-06	0.000323386	7	128129547	128150657	protein_coding	integrin alpha X [Source:MGI Symbol;Acc:MGI:96609]
ENSMUSG00000024736	Tmem132a	937.762	-1.47494	0.299365	-4.92688	8.35515e-07	8.21389e-05	19	10857822	10869940	protein_coding	transmembrane protein 132A [Source:MGI Symbol;Acc:MGI:2147810]
ENSMUSG00000027318	Adam33	29.5583	-1.47223	0.434828	-3.38579	0.000709742	0.0105353	2	131050591	131063814	protein_coding	a disintegrin and metallopeptidase domain 33 [Source:MGI Symbol;Acc:MGI:1341813]
ENSMUSG00000072621	Slfn10-ps	67.753	-1.47071	0.422814	-3.47839	0.000504428	0.00842565	11	83028130	83040042	transcribed_unprocessed_pseudogene	schlafen 10
ENSMUSG00000085774	Gm13055	11.991	-1.46337	0.439058	-3.33298	0.000859219	0.0121405	4	141261762	141266016	antisense	predicted gene 13055 [Source:MGI Symbol;Acc:MGI:3649999]
ENSMUSG00000074001	Klhl40	46.7237	-1.46301	0.382655	-3.82333	0.000131663	0.00334947	9	121777607	121783819	protein_coding	kelch-like 40 [Source:MGI Symbol;Acc:MGI:1919580]
ENSMUSG00000100980	Gm29100	14.0395	-1.46091	0.419493	-3.48257	0.000496631	0.00834751	1	91798528	91802937	antisense	predicted gene 29100 [Source:MGI Symbol;Acc:MGI:5579806]
ENSMUSG00000069273	Hist1h3e	14.5631	-1.46006	0.386725	-3.77546	0.000159714	0.00386395	13	23561534	23562369	protein_coding	histone cluster 1
ENSMUSG00000032271	Nnmt	12.3444	-1.45488	0.391308	-3.718	0.00020081	0.00455871	9	48591877	48605153	protein_coding	nicotinamide N-methyltransferase [Source:MGI Symbol;Acc:MGI:1099443]
ENSMUSG00000079853	Klra1	5.53555	-1.4511	0.440721	-3.29256	0.000992781	0.0133683	6	130363917	130386874	protein_coding	killer cell lectin-like receptor
ENSMUSG00000036526	Card11	28.6716	-1.44729	0.428412	-3.37826	0.000729451	0.0107796	5	140872990	141000582	protein_coding	caspase recruitment domain family
ENSMUSG00000033024	Klra9	7.88732	-1.44692	0.439178	-3.2946	0.000985606	0.0133316	6	130178675	130193112	protein_coding	killer cell lectin-like receptor subfamily A
ENSMUSG00000032860	P2ry2	12.5628	-1.44368	0.34449	-4.19077	2.78015e-05	0.00109512	7	100996568	101012866	protein_coding	purinergic receptor P2Y
ENSMUSG00000031443	F7	19.6021	-1.43905	0.427672	-3.36484	0.000765876	0.0111826	8	13026034	13035809	protein_coding	coagulation factor VII [Source:MGI Symbol;Acc:MGI:109325]
ENSMUSG00000062082	Cd200r4	31.9734	-1.43889	0.434659	-3.3104	0.000931637	0.0128486	16	44811733	44839150	protein_coding	CD200 receptor 4 [Source:MGI Symbol;Acc:MGI:3036289]
ENSMUSG00000024672	Ms4a7	237.771	-1.43674	0.432865	-3.31914	0.000902962	0.0125824	19	11321039	11336146	protein_coding	membrane-spanning 4-domains
ENSMUSG00000105324	Gm42705	11.2363	-1.43545	0.397587	-3.61041	0.000305717	0.00598057	3	143743377	143827012	lincRNA	predicted gene 42705 [Source:MGI Symbol;Acc:MGI:5662842]
ENSMUSG00000049630	C1ql3	940.926	-1.43228	0.365027	-3.92377	8.71736e-05	0.00253448	2	13003457	13011806	protein_coding	C1q-like 3 [Source:MGI Symbol;Acc:MGI:2387350]
ENSMUSG00000001053	N4bp3	178.611	-1.4313	0.247985	-5.77173	7.84609e-09	2.36412e-06	11	51643063	51650842	protein_coding	NEDD4 binding protein 3 [Source:MGI Symbol;Acc:MGI:2442218]
ENSMUSG00000021217	Tshz3	647.485	-1.43123	0.347608	-4.11736	3.83237e-05	0.00138713	7	36698118	36773553	protein_coding	teashirt zinc finger family member 3 [Source:MGI Symbol;Acc:MGI:2442819]
ENSMUSG00000030898	Cckbr	787.958	-1.42075	0.328346	-4.327	1.51153e-05	0.000714234	7	105425817	105470898	protein_coding	cholecystokinin B receptor [Source:MGI Symbol;Acc:MGI:99479]
ENSMUSG00000040794	C1qtnf4	101.586	-1.41669	0.40907	-3.4632	0.000533795	0.00869093	2	90885860	90890525	protein_coding	C1q and tumor necrosis factor related protein 4 [Source:MGI Symbol;Acc:MGI:1914695]
ENSMUSG00000024121	Atp6v0c	507.154	-1.41612	0.428356	-3.30594	0.000946598	0.0129472	17	24163866	24169702	protein_coding	ATPase
ENSMUSG00000072721	Klra14-ps	8.46848	-1.41439	0.439557	-3.21775	0.00129199	0.016064	6	130148799	130162569	transcribed_unprocessed_pseudogene	killer cell lectin-like receptor subfamily A
ENSMUSG00000049988	Lrrc25	31.1105	-1.41271	0.376075	-3.75646	0.000172332	0.00406329	8	70616844	70620850	protein_coding	leucine rich repeat containing 25 [Source:MGI Symbol;Acc:MGI:2445284]
ENSMUSG00000086418	Gm13362	9.42325	-1.41229	0.389265	-3.6281	0.000285518	0.0057507	2	20709375	20713234	antisense	predicted gene 13362 [Source:MGI Symbol;Acc:MGI:3652150]
ENSMUSG00000026068	Il18rap	44.1824	-1.41194	0.407448	-3.46532	0.000529603	0.00866525	1	40515362	40551705	protein_coding	interleukin 18 receptor accessory protein [Source:MGI Symbol;Acc:MGI:1338888]
ENSMUSG00000102418	Sh2d1b1	25.4074	-1.40107	0.334122	-4.19329	2.74936e-05	0.00109039	1	170277320	170286769	protein_coding	SH2 domain containing 1B1 [Source:MGI Symbol;Acc:MGI:1349420]
ENSMUSG00000060470	Adgrg3	20.5679	-1.39981	0.310321	-4.51084	6.4572e-06	0.000381205	8	95017692	95045247	protein_coding	adhesion G protein-coupled receptor G3 [Source:MGI Symbol;Acc:MGI:1859670]
ENSMUSG00000067577	A430093F15Rik	4.43403	-1.39958	0.440777	-3.17526	0.001497	0.0177566	19	10740947	10786043	processed_transcript	RIKEN cDNA A430093F15 gene [Source:MGI Symbol;Acc:MGI:2685520]
ENSMUSG00000005413	Hmox1	298.784	-1.39876	0.358124	-3.90579	9.39185e-05	0.0026835	8	75093591	75100596	protein_coding	heme oxygenase 1 [Source:MGI Symbol;Acc:MGI:96163]
ENSMUSG00000011263	Exoc3l2	4.74275	-1.39679	0.428673	-3.2584	0.00112041	0.0145384	7	19463331	19496762	protein_coding	exocyst complex component 3-like 2 [Source:MGI Symbol;Acc:MGI:1921713]
ENSMUSG00000025044	Msr1	155.805	-1.39232	0.43776	-3.18054	0.00147	0.0175259	8	39581700	39642678	protein_coding	macrophage scavenger receptor 1 [Source:MGI Symbol;Acc:MGI:98257]
ENSMUSG00000040026	Saa3	50.285	-1.39179	0.391216	-3.55761	0.000374244	0.00689661	7	46711998	46715676	protein_coding	serum amyloid A 3 [Source:MGI Symbol;Acc:MGI:98223]
ENSMUSG00000027398	Il1b	47.6426	-1.39172	0.41396	-3.36198	0.00077386	0.0112708	2	129364570	129371139	protein_coding	interleukin 1 beta [Source:MGI Symbol;Acc:MGI:96543]
ENSMUSG00000087467	Gm13601	16.2605	-1.39103	0.439799	-3.16289	0.00156212	0.0181942	2	67491044	67516525	antisense	predicted gene 13601 [Source:MGI Symbol;Acc:MGI:3649286]
ENSMUSG00000056089	Gm5468	8.69296	-1.39074	0.395707	-3.51458	0.000440454	0.00767234	15	25414192	25414844	protein_coding	predicted gene 5468 [Source:MGI Symbol;Acc:MGI:3648948]
ENSMUSG00000040972	Igsf21	473.626	-1.38927	0.319657	-4.34612	1.38568e-05	0.000668382	4	140026846	140246784	protein_coding	immunoglobulin superfamily
ENSMUSG00000028327	Stra6l	53.9496	-1.38851	0.42808	-3.24357	0.00118041	0.0151057	4	45848664	45887008	protein_coding	STRA6-like [Source:MGI Symbol;Acc:MGI:1921402]
ENSMUSG00000031779	Ccl22	7.49835	-1.38795	0.440789	-3.14878	0.00163952	0.0187937	8	94745590	94751699	protein_coding	chemokine (C-C motif) ligand 22 [Source:MGI Symbol;Acc:MGI:1306779]
ENSMUSG00000029869	Ephb6	1567.48	-1.38439	0.314782	-4.39794	1.09284e-05	0.000567224	6	41605482	41620509	protein_coding	Eph receptor B6 [Source:MGI Symbol;Acc:MGI:1096338]
ENSMUSG00000026770	Il2ra	23.293	-1.38094	0.417187	-3.31011	0.000932591	0.0128486	2	11642807	11693193	protein_coding	interleukin 2 receptor
ENSMUSG00000016498	Pdcd1lg2	5.86167	-1.38066	0.430669	-3.20584	0.00134667	0.0165529	19	29410919	29471157	protein_coding	programmed cell death 1 ligand 2 [Source:MGI Symbol;Acc:MGI:1930125]
ENSMUSG00000028063	Lmna	551.547	-1.37684	0.261082	-5.27358	1.33789e-07	2.12606e-05	3	88480147	88509956	protein_coding	lamin A [Source:MGI Symbol;Acc:MGI:96794]
ENSMUSG00000001988	Npas1	40.8563	-1.37581	0.354657	-3.87926	0.000104775	0.00285649	7	16455721	16476780	protein_coding	neuronal PAS domain protein 1 [Source:MGI Symbol;Acc:MGI:109205]
ENSMUSG00000019987	Arg1	42.3903	-1.37491	0.403012	-3.41158	0.000645872	0.00986497	10	24915208	24927470	protein_coding	arginase
ENSMUSG00000023132	Gzma	73.8146	-1.37398	0.43953	-3.12601	0.00177194	0.0196985	13	113093825	113100979	protein_coding	granzyme A [Source:MGI Symbol;Acc:MGI:109266]
ENSMUSG00000054745	Gm9955	5.92032	-1.37367	0.439067	-3.12862	0.00175631	0.019581	18	24709040	24709348	protein_coding	predicted gene 9955 [Source:MGI Symbol;Acc:MGI:3642397]
ENSMUSG00000004707	Ly9	190.158	-1.37298	0.306737	-4.47608	7.60262e-06	0.000430034	1	171588624	171607410	protein_coding	lymphocyte antigen 9 [Source:MGI Symbol;Acc:MGI:96885]
ENSMUSG00000027870	Hao2	5.53874	-1.37054	0.42768	-3.2046	0.00135249	0.0165737	3	98874521	98893239	protein_coding	hydroxyacid oxidase 2 [Source:MGI Symbol;Acc:MGI:96012]
ENSMUSG00000081544	Gm13077	4.77797	-1.36969	0.440452	-3.10975	0.00187249	0.0203674	4	152157007	152157490	processed_pseudogene	predicted gene 13077 [Source:MGI Symbol;Acc:MGI:3649703]
ENSMUSG00000075334	Rprm	433.167	-1.36838	0.374249	-3.65633	0.000255853	0.00530794	2	54084093	54085552	protein_coding	reprimo
ENSMUSG00000002033	Cd3g	17.7222	-1.36676	0.429574	-3.18166	0.00146436	0.0174806	9	44969572	44980431	protein_coding	CD3 antigen
ENSMUSG00000078452	Raet1d	7.5644	-1.36639	0.431545	-3.16628	0.00154401	0.018074	10	22360552	22374139	protein_coding	retinoic acid early transcript delta [Source:MGI Symbol;Acc:MGI:1861032]
ENSMUSG00000022367	Has2	69.5671	-1.36478	0.396695	-3.44038	0.000580888	0.00922463	15	56665627	56694539	protein_coding	hyaluronan synthase 2 [Source:MGI Symbol;Acc:MGI:107821]
ENSMUSG00000000031	H19	70.4619	-1.3635	0.424869	-3.20924	0.00133089	0.016428	7	142575529	142578143	lincRNA	H19
ENSMUSG00000073411	H2-D1	4850.07	-1.36034	0.302382	-4.49876	6.83521e-06	0.000399455	17	35262730	35267499	protein_coding	histocompatibility 2
ENSMUSG00000105136	8030487O14Rik	19.5042	-1.35937	0.342272	-3.9716	7.1392e-05	0.00221736	5	44513658	44514560	TEC	RIKEN cDNA 8030487O14 gene [Source:MGI Symbol;Acc:MGI:1924798]
ENSMUSG00000023078	Cxcl13	36.3587	-1.35863	0.408461	-3.32623	0.000880283	0.0123486	5	95956951	95961068	protein_coding	chemokine (C-X-C motif) ligand 13 [Source:MGI Symbol;Acc:MGI:1888499]
ENSMUSG00000026837	Col5a1	246.288	-1.35734	0.386289	-3.51381	0.000441733	0.00768264	2	27886425	28039514	protein_coding	collagen
ENSMUSG00000046561	Arsj	121.026	-1.35639	0.374773	-3.61922	0.000295491	0.00586959	3	126363684	126440375	protein_coding	arylsulfatase J [Source:MGI Symbol;Acc:MGI:2443513]
ENSMUSG00000016763	Scube1	608.271	-1.35371	0.369602	-3.66262	0.000249649	0.00525738	15	83602583	83725021	protein_coding	signal peptide
ENSMUSG00000062007	Hsh2d	9.92576	-1.35295	0.437587	-3.09186	0.0019891	0.0212691	8	72189668	72200995	protein_coding	hematopoietic SH2 domain containing [Source:MGI Symbol;Acc:MGI:2676364]
ENSMUSG00000021743	Fezf2	543.564	-1.34964	0.380412	-3.54784	0.000388406	0.00705118	14	12341892	12345865	protein_coding	Fez family zinc finger 2 [Source:MGI Symbol;Acc:MGI:1859823]
ENSMUSG00000074813	Gm14005	18.1129	-1.3461	0.328638	-4.09599	4.20363e-05	0.0014777	2	128195993	128429349	processed_transcript	predicted gene 14005 [Source:MGI Symbol;Acc:MGI:3652191]
ENSMUSG00000030877	4933427G17Rik	4.60302	-1.34457	0.428925	-3.13476	0.00171997	0.0193151	7	120982509	121014787	protein_coding	RIKEN cDNA 4933427G17 gene [Source:MGI Symbol;Acc:MGI:1921716]
ENSMUSG00000052301	Doc2a	219.007	-1.34365	0.389082	-3.45338	0.000553599	0.00891329	7	126847416	126852705	protein_coding	double C2
ENSMUSG00000018920	Cxcl16	331.236	-1.34186	0.361997	-3.70684	0.000209864	0.00469986	11	70453983	70459984	protein_coding	chemokine (C-X-C motif) ligand 16 [Source:MGI Symbol;Acc:MGI:1932682]
ENSMUSG00000037411	Serpine1	247.138	-1.34067	0.356306	-3.7627	0.000168092	0.00400812	5	137061504	137072268	protein_coding	serine (or cysteine) peptidase inhibitor
ENSMUSG00000045394	Epcam	14.3796	-1.33663	0.391647	-3.41286	0.000642856	0.00982729	17	87635979	87651106	protein_coding	epithelial cell adhesion molecule [Source:MGI Symbol;Acc:MGI:106653]
ENSMUSG00000069171	Nr2f1	232.017	-1.33476	0.363604	-3.67092	0.000241684	0.00513417	13	78188973	78199757	protein_coding	nuclear receptor subfamily 2
ENSMUSG00000090061	Nwd2	790.686	-1.33402	0.341659	-3.90453	9.44103e-05	0.00269093	5	63649102	63810546	protein_coding	NACHT and WD repeat domain containing 2 [Source:MGI Symbol;Acc:MGI:1920464]
ENSMUSG00000026730	Pter	2334.34	-1.33394	0.330117	-4.04081	5.32671e-05	0.0017731	2	12924041	13003455	protein_coding	phosphotriesterase related [Source:MGI Symbol;Acc:MGI:107372]
ENSMUSG00000022385	Gtse1	45.244	-1.33131	0.334625	-3.9785	6.93504e-05	0.00216192	15	85859707	85876572	protein_coding	G two S phase expressed protein 1 [Source:MGI Symbol;Acc:MGI:1352755]
ENSMUSG00000104420	E230020A03Rik	13.2065	-1.33006	0.377724	-3.52126	0.0004295	0.00754911	7	36727177	36729562	TEC	RIKEN cDNA E230020A03 gene [Source:MGI Symbol;Acc:MGI:2442139]
ENSMUSG00000040345	Arhgap9	42.3427	-1.32921	0.31251	-4.25333	2.1061e-05	0.00091505	10	127323727	127329943	protein_coding	Rho GTPase activating protein 9 [Source:MGI Symbol;Acc:MGI:2143764]
ENSMUSG00000043659	Npsr1	128.332	-1.32727	0.40338	-3.29037	0.00100055	0.0134338	9	24097996	24316398	protein_coding	neuropeptide S receptor 1 [Source:MGI Symbol;Acc:MGI:2441738]
ENSMUSG00000069305	Hist1h4n	9.88899	-1.32587	0.411903	-3.21888	0.00128691	0.0160266	13	21831767	21832196	protein_coding	histone cluster 1
ENSMUSG00000029816	Gpnmb	892.436	-1.32336	0.437329	-3.02601	0.00247803	0.0243371	6	49036546	49070929	protein_coding	glycoprotein (transmembrane) nmb [Source:MGI Symbol;Acc:MGI:1934765]
ENSMUSG00000092564	BC051226	41.8644	-1.32023	0.328265	-4.02185	5.77428e-05	0.00188689	17	33908182	33909317	antisense	cDNA sequence BC051226 [Source:MGI Symbol;Acc:MGI:3039585]
ENSMUSG00000007877	Tcap	14.3861	-1.31904	0.410579	-3.21264	0.00131521	0.0162916	11	98383811	98384953	protein_coding	titin-cap [Source:MGI Symbol;Acc:MGI:1330233]
ENSMUSG00000005917	Otx1	35.51	-1.31886	0.370635	-3.55839	0.000373139	0.0068872	11	21994764	22002897	protein_coding	orthodenticle homolog 1 [Source:MGI Symbol;Acc:MGI:97450]
ENSMUSG00000019102	Aldh3a1	10.0652	-1.31884	0.439744	-2.9991	0.00270775	0.0257787	11	61207537	61218421	protein_coding	aldehyde dehydrogenase family 3
ENSMUSG00000050335	Lgals3	228.806	-1.31713	0.439255	-2.99855	0.00271271	0.0258153	14	47367751	47386160	protein_coding	lectin
ENSMUSG00000022221	Ripk3	13.9542	-1.31657	0.350135	-3.76017	0.000169798	0.00403635	14	55784996	55788857	protein_coding	receptor-interacting serine-threonine kinase 3 [Source:MGI Symbol;Acc:MGI:2154952]
ENSMUSG00000062524	Ncr1	30.6972	-1.3162	0.440482	-2.9881	0.00280721	0.026422	7	4337724	4345164	protein_coding	natural cytotoxicity triggering receptor 1 [Source:MGI Symbol;Acc:MGI:1336212]
ENSMUSG00000035697	Hmha1	300.046	-1.31617	0.257975	-5.10194	3.36185e-07	4.27945e-05	10	80016653	80031472	protein_coding	histocompatibility (minor) HA-1 [Source:MGI Symbol;Acc:MGI:1917969]
ENSMUSG00000027776	Il12a	30.3723	-1.31271	0.413682	-3.17323	0.00150753	0.0177996	3	68690644	68698547	protein_coding	interleukin 12a [Source:MGI Symbol;Acc:MGI:96539]
ENSMUSG00000029819	Npy	1379.49	-1.31212	0.222081	-5.9083	3.45658e-09	1.17936e-06	6	49822710	49829507	protein_coding	neuropeptide Y [Source:MGI Symbol;Acc:MGI:97374]
ENSMUSG00000061577	Adgrg5	8.48358	-1.31167	0.404417	-3.24336	0.00118131	0.0151089	8	94923694	94943290	protein_coding	adhesion G protein-coupled receptor G5 [Source:MGI Symbol;Acc:MGI:2685955]
ENSMUSG00000031803	B3gnt3	17.4361	-1.30802	0.344964	-3.79175	0.000149592	0.00368829	8	71691719	71701800	protein_coding	UDP-GlcNAc:betaGal beta-1
ENSMUSG00000108583	RP23-421P23.12	3.88692	-1.30795	0.440426	-2.96973	0.00298064	0.0275236	7	126837212	126846388	lincRNA
ENSMUSG00000024399	Ltb	5.35371	-1.3057	0.431523	-3.02578	0.00247989	0.0243374	17	35194439	35196320	protein_coding	lymphotoxin B [Source:MGI Symbol;Acc:MGI:104796]
ENSMUSG00000033316	Galnt9	737.568	-1.30566	0.378348	-3.45095	0.000558619	0.00897542	5	110544355	110621380	protein_coding	UDP-N-acetyl-alpha-D-galactosamine:polypeptide N-acetylgalactosaminyltransferase 9 [Source:MGI Symbol;Acc:MGI:2677965]
ENSMUSG00000104868	Gm9954	178.807	-1.30327	0.337287	-3.86399	0.00011155	0.00297821	5	63646170	63650894	TEC	predicted gene 9954 [Source:MGI Symbol;Acc:MGI:3642120]
ENSMUSG00000069310	Hist1h3c	9.0929	-1.30176	0.43795	-2.97239	0.00295491	0.0273462	13	23745013	23745501	protein_coding	histone cluster 1
ENSMUSG00000037944	Ccr7	23.1582	-1.30075	0.427273	-3.04431	0.00233212	0.0234537	11	99144196	99155077	protein_coding	chemokine (C-C motif) receptor 7 [Source:MGI Symbol;Acc:MGI:103011]
ENSMUSG00000050232	Cxcr3	10.9008	-1.30044	0.435721	-2.98458	0.00283965	0.0266086	X	101731535	101734269	protein_coding	chemokine (C-X-C motif) receptor 3 [Source:MGI Symbol;Acc:MGI:1277207]
ENSMUSG00000057191	AB124611	79.2185	-1.29772	0.370082	-3.50657	0.000453924	0.00777232	9	21526176	21545333	protein_coding	cDNA sequence AB124611 [Source:MGI Symbol;Acc:MGI:3043001]
ENSMUSG00000031165	Was	103.114	-1.29728	0.296681	-4.37264	1.22754e-05	0.000616451	X	8081453	8090498	protein_coding	Wiskott-Aldrich syndrome homolog (human) [Source:MGI Symbol;Acc:MGI:105059]
ENSMUSG00000092876	Gm25641	5.63781	-1.2931	0.426116	-3.03463	0.00240834	0.0239195	3	88215589	88215696	miRNA	predicted gene
ENSMUSG00000053560	Ier2	17.2239	-1.29142	0.355854	-3.62906	0.000284456	0.00574884	8	84661331	84662852	protein_coding	immediate early response 2 [Source:MGI Symbol;Acc:MGI:104815]
ENSMUSG00000026628	Atf3	197.323	-1.29131	0.392563	-3.28943	0.00100391	0.0134635	1	191170296	191218039	protein_coding	activating transcription factor 3 [Source:MGI Symbol;Acc:MGI:109384]
ENSMUSG00000027335	Adra1d	34.8092	-1.29115	0.385469	-3.34956	0.0008094	0.0116422	2	131545850	131562283	protein_coding	adrenergic receptor
ENSMUSG00000071713	Csf2rb	192.914	-1.29079	0.36958	-3.49258	0.000478369	0.00810712	15	78325990	78351000	protein_coding	colony stimulating factor 2 receptor
ENSMUSG00000079685	Ulbp1	15.6374	-1.29066	0.384476	-3.35692	0.000788152	0.0114073	10	7444873	7473477	protein_coding	UL16 binding protein 1 [Source:MGI Symbol;Acc:MGI:1925027]
ENSMUSG00000091971	Hspa1a	46.4735	-1.29036	0.341305	-3.78067	0.000156408	0.0037998	17	34969190	34972156	protein_coding	heat shock protein 1A [Source:MGI Symbol;Acc:MGI:96244]
ENSMUSG00000051354	Samd3	22.2476	-1.28536	0.384028	-3.34704	0.00081678	0.0117193	10	26229707	26272172	protein_coding	sterile alpha motif domain containing 3 [Source:MGI Symbol;Acc:MGI:2685469]
ENSMUSG00000051682	Treml4	9.17268	-1.28502	0.42861	-2.99811	0.00271663	0.0258369	17	48264295	48275360	protein_coding	triggering receptor expressed on myeloid cells-like 4 [Source:MGI Symbol;Acc:MGI:1923239]
ENSMUSG00000026358	Rgs1	176.765	-1.285	0.432929	-2.96815	0.002996	0.0276137	1	144242296	144249242	protein_coding	regulator of G-protein signaling 1 [Source:MGI Symbol;Acc:MGI:1354694]
ENSMUSG00000060586	H2-Eb1	224.755	-1.2844	0.438383	-2.92985	0.00339124	0.029905	17	34305877	34316199	protein_coding	histocompatibility 2
ENSMUSG00000053977	Cd8a	13.1569	-1.28386	0.373271	-3.43949	0.000582815	0.00922997	6	71373427	71379173	protein_coding	CD8 antigen
ENSMUSG00000046215	Rprml	99.2589	-1.28187	0.280769	-4.56558	4.98114e-06	0.000318368	11	103649570	103650579	protein_coding	reprimo-like [Source:MGI Symbol;Acc:MGI:2144486]
ENSMUSG00000099398	Ms4a14	30.5617	-1.28128	0.419092	-3.05727	0.00223365	0.0227793	19	11301249	11314454	protein_coding	membrane-spanning 4-domains
ENSMUSG00000000126	Wnt9a	111.328	-1.28077	0.362544	-3.53272	0.000411309	0.00731248	11	59306928	59333552	protein_coding	wingless-type MMTV integration site family
ENSMUSG00000034009	Rxfp1	627.505	-1.2806	0.43936	-2.9147	0.0035603	0.0309373	3	79641611	79737880	protein_coding	relaxin/insulin-like family peptide receptor 1 [Source:MGI Symbol;Acc:MGI:2682211]
ENSMUSG00000091898	Tnnc1	76.7185	-1.27919	0.406496	-3.14687	0.00165029	0.0188892	14	31208312	31211729	protein_coding	troponin C
ENSMUSG00000040552	C3ar1	673.101	-1.27827	0.344229	-3.71341	0.000204482	0.00461048	6	122847138	122856161	protein_coding	complement component 3a receptor 1 [Source:MGI Symbol;Acc:MGI:1097680]
ENSMUSG00000070501	BC094916	51.6417	-1.27424	0.427337	-2.98182	0.00286536	0.0267737	1	173519717	173535957	protein_coding	cDNA sequence BC094916 [Source:MGI Symbol;Acc:MGI:3584522]
ENSMUSG00000034394	Lif	52.2562	-1.2715	0.335927	-3.78506	0.000153672	0.00375231	11	4257557	4272514	protein_coding	leukemia inhibitory factor [Source:MGI Symbol;Acc:MGI:96787]
ENSMUSG00000078502	Gm13212	26.6508	-1.27112	0.361489	-3.51635	0.000437517	0.00765303	4	145585166	145625345	protein_coding	predicted gene 13212 [Source:MGI Symbol;Acc:MGI:3651014]
ENSMUSG00000030149	Klrk1	86.1268	-1.27053	0.44069	-2.88306	0.00393834	0.0330121	6	129610323	129623864	protein_coding	killer cell lectin-like receptor subfamily K
ENSMUSG00000032172	Olfm2	231.981	-1.27034	0.323126	-3.93142	8.44463e-05	0.00248005	9	20667986	20728219	protein_coding	olfactomedin 2 [Source:MGI Symbol;Acc:MGI:3045350]
ENSMUSG00000020651	Slc26a4	99.993	-1.26936	0.370378	-3.4272	0.000609839	0.00948317	12	31519827	31559969	protein_coding	solute carrier family 26
ENSMUSG00000015437	Gzmb	67.929	-1.26723	0.440478	-2.87694	0.00401548	0.0334398	14	56258856	56262260	protein_coding	granzyme B [Source:MGI Symbol;Acc:MGI:109267]
ENSMUSG00000033788	Dysf	101.712	-1.26663	0.283592	-4.46637	7.95575e-06	0.000440019	6	84008590	84211060	protein_coding	dysferlin [Source:MGI Symbol;Acc:MGI:1349385]
ENSMUSG00000053175	Bcl3	38.2888	-1.26524	0.419777	-3.01408	0.00257762	0.0249597	7	19808462	19822770	protein_coding	B cell leukemia/lymphoma 3 [Source:MGI Symbol;Acc:MGI:88140]
ENSMUSG00000004098	Col5a3	50.7853	-1.26426	0.351713	-3.59458	0.000324914	0.0062095	9	20770050	20815067	protein_coding	collagen
ENSMUSG00000075297	H60b	14.6281	-1.2638	0.431154	-2.9312	0.00337651	0.0298546	10	22158586	22288849	protein_coding	histocompatibility 60b [Source:MGI Symbol;Acc:MGI:3649078]
ENSMUSG00000025498	Irf7	2506.39	-1.26269	0.37404	-3.37581	0.000735999	0.0108556	7	141262706	141266481	protein_coding	interferon regulatory factor 7 [Source:MGI Symbol;Acc:MGI:1859212]
ENSMUSG00000091191	Gm17334	13.6031	-1.26264	0.389445	-3.24214	0.00118635	0.01514	11	53772281	53773187	protein_coding	predicted gene
ENSMUSG00000076613	Ighg2b	3.8728	-1.26241	0.440248	-2.8675	0.00413734	0.0341968	12	113302965	113307933	IG_C_gene	immunoglobulin heavy constant gamma 2B [Source:MGI Symbol;Acc:MGI:96445]
ENSMUSG00000066684	Pilrb1	6.97851	-1.26214	0.436475	-2.89167	0.00383201	0.0324476	5	137852147	137858106	protein_coding	paired immunoglobin-like type 2 receptor beta 1 [Source:MGI Symbol;Acc:MGI:2450532]
ENSMUSG00000034209	Rasl10a	185.907	-1.2615	0.289363	-4.35958	1.30311e-05	0.000640556	11	5058128	5060385	protein_coding	RAS-like
ENSMUSG00000032577	Mapkapk3	142.614	-1.25886	0.301774	-4.17154	3.02542e-05	0.00117325	9	107254927	107289877	protein_coding	mitogen-activated protein kinase-activated protein kinase 3 [Source:MGI Symbol;Acc:MGI:2143163]
ENSMUSG00000042265	Trem1	6.3485	-1.25693	0.439264	-2.86145	0.00421712	0.0345363	17	48232768	48246924	protein_coding	triggering receptor expressed on myeloid cells 1 [Source:MGI Symbol;Acc:MGI:1930005]
ENSMUSG00000019874	Fabp7	1845.61	-1.25681	0.223836	-5.61489	1.96692e-08	5.0705e-06	10	57784881	57788450	protein_coding	fatty acid binding protein 7
ENSMUSG00000050921	P2ry10	35.7071	-1.25595	0.430485	-2.91751	0.00352835	0.0307402	X	107088492	107104974	protein_coding	purinergic receptor P2Y
ENSMUSG00000091243	Vgll3	28.8477	-1.25455	0.404734	-3.0997	0.00193716	0.0209334	16	65815633	65863057	protein_coding	vestigial like 3 (Drosophila) [Source:MGI Symbol;Acc:MGI:1920819]
ENSMUSG00000053113	Socs3	210.192	-1.25347	0.394502	-3.17734	0.00148631	0.0176578	11	117966079	117970047	protein_coding	suppressor of cytokine signaling 3 [Source:MGI Symbol;Acc:MGI:1201791]
ENSMUSG00000040935	Padi6	47.6383	-1.25213	0.424356	-2.95065	0.00317104	0.0286259	4	140727355	140742643	protein_coding	peptidyl arginine deiminase
ENSMUSG00000055413	H2-Q5	35.9024	-1.24937	0.392251	-3.18513	0.00144691	0.0173757	17	35394126	35397800	polymorphic_pseudogene	histocompatibility 2
ENSMUSG00000035929	H2-Q4	824.592	-1.24673	0.373973	-3.33374	0.00085688	0.01212	17	35379617	35385290	protein_coding	histocompatibility 2
ENSMUSG00000034652	Cd300a	91.0527	-1.24455	0.300199	-4.14575	3.38701e-05	0.0012695	11	114890041	114904654	protein_coding	CD300A antigen [Source:MGI Symbol;Acc:MGI:2443411]
ENSMUSG00000104459	Gm37824	172.542	-1.24436	0.326138	-3.81543	0.000135948	0.00343586	2	13004365	13007600	TEC	predicted gene
ENSMUSG00000043614	Vps37d	132.688	-1.24393	0.245305	-5.07096	3.95815e-07	4.80801e-05	5	135072900	135078266	protein_coding	vacuolar protein sorting 37D (yeast) [Source:MGI Symbol;Acc:MGI:2159402]
ENSMUSG00000056888	Glipr1	39.3644	-1.24373	0.374199	-3.32371	0.000888299	0.0124378	10	111985448	112002631	protein_coding	GLI pathogenesis-related 1 (glioma) [Source:MGI Symbol;Acc:MGI:1920940]
ENSMUSG00000070691	Runx3	23.7856	-1.24269	0.439065	-2.83031	0.00465031	0.0368266	4	135120652	135177990	protein_coding	runt related transcription factor 3 [Source:MGI Symbol;Acc:MGI:102672]
ENSMUSG00000037973	Ccdc129	33.3361	-1.24126	0.335372	-3.70114	0.000214636	0.00476989	6	55836895	55978735	protein_coding	coiled-coil domain containing 129 [Source:MGI Symbol;Acc:MGI:2685304]
ENSMUSG00000084898	Gm12371	124.104	-1.24098	0.258862	-4.79399	1.63495e-06	0.000136206	4	36952966	36988032	lincRNA	predicted gene 12371 [Source:MGI Symbol;Acc:MGI:3652322]
ENSMUSG00000035493	Tgfbi	992.606	-1.24074	0.436742	-2.84091	0.00449854	0.0360646	13	56609603	56639339	protein_coding	transforming growth factor
ENSMUSG00000079845	Xlr4a	15.7423	-1.24073	0.427242	-2.90403	0.00368391	0.0316205	X	73074345	73082478	protein_coding	X-linked lymphocyte-regulated 4A [Source:MGI Symbol;Acc:MGI:3574098]
ENSMUSG00000068129	Cst7	119.934	-1.24065	0.32128	-3.86158	0.000112657	0.00299743	2	150570415	150578944	protein_coding	cystatin F (leukocystatin) [Source:MGI Symbol;Acc:MGI:1298217]
ENSMUSG00000058470	Gm8369	38.0614	-1.23972	0.360666	-3.4373	0.000587548	0.00927936	19	11485938	11512577	protein_coding	predicted gene 8369 [Source:MGI Symbol;Acc:MGI:3645380]
ENSMUSG00000099413	Gm17767	11.5218	-1.23954	0.369186	-3.3575	0.000786516	0.0114008	1	51507086	51596718	lincRNA	predicted gene
ENSMUSG00000086652	Gm14029	5.81441	-1.23907	0.425977	-2.90878	0.00362842	0.0312794	2	129182482	129183947	antisense	predicted gene 14029 [Source:MGI Symbol;Acc:MGI:3650450]
ENSMUSG00000102900	Gm37811	12.4702	-1.23836	0.401976	-3.08069	0.00206521	0.02174	2	13009886	13012486	TEC	predicted gene
ENSMUSG00000087610	Gm16253	9.90963	-1.23672	0.376897	-3.28132	0.00103321	0.013753	3	96576984	96580663	protein_coding	predicted gene 16253 [Source:MGI Symbol;Acc:MGI:3826531]
ENSMUSG00000003346	Abhd17a	322.491	-1.23657	0.321242	-3.84934	0.000118435	0.00310838	10	80583654	80590341	protein_coding	abhydrolase domain containing 17A [Source:MGI Symbol;Acc:MGI:106388]
ENSMUSG00000068220	Lgals1	508.976	-1.23619	0.363244	-3.40321	0.000665989	0.0100466	15	78926725	78930465	protein_coding	lectin
ENSMUSG00000051735	Rinl	79.8626	-1.23613	0.253442	-4.87738	1.07505e-06	9.89773e-05	7	28788969	28798963	protein_coding	Ras and Rab interactor-like [Source:MGI Symbol;Acc:MGI:2444024]
ENSMUSG00000050628	Ubald2	71.6289	-1.23255	0.285617	-4.31538	1.59328e-05	0.000736442	11	116434094	116439077	protein_coding	UBA-like domain containing 2 [Source:MGI Symbol;Acc:MGI:1914635]
ENSMUSG00000029092	D5Ertd615e	11.4606	-1.23221	0.439014	-2.80678	0.00500398	0.0385833	5	45009171	45424402	lincRNA	DNA segment
ENSMUSG00000045382	Cxcr4	168.614	-1.23202	0.321305	-3.83444	0.000125853	0.00325157	1	128588199	128592293	protein_coding	chemokine (C-X-C motif) receptor 4 [Source:MGI Symbol;Acc:MGI:109563]
ENSMUSG00000024965	Fermt3	349.605	-1.23	0.280525	-4.38464	1.16178e-05	0.000597659	19	6998958	7019469	protein_coding	fermitin family member 3 [Source:MGI Symbol;Acc:MGI:2147790]
ENSMUSG00000099930	Gm2396	9.19941	-1.22984	0.438288	-2.80601	0.00501598	0.0386502	9	88878994	88937342	processed_transcript	predicted gene 2396 [Source:MGI Symbol;Acc:MGI:3780564]
ENSMUSG00000030144	Clec4d	25.9293	-1.2288	0.440761	-2.7879	0.00530516	0.0402238	6	123262111	123275265	protein_coding	C-type lectin domain family 4
ENSMUSG00000000817	Fasl	14.5408	-1.22839	0.40845	-3.00744	0.0026346	0.0252898	1	161780689	161788495	protein_coding	Fas ligand (TNF superfamily
ENSMUSG00000026582	Sele	12.3927	-1.22827	0.424056	-2.89648	0.00377373	0.0320885	1	164048234	164057677	protein_coding	selectin
ENSMUSG00000044322	Dsc1	5.00024	-1.22772	0.439809	-2.7915	0.0052465	0.0399751	18	20084703	20114773	protein_coding	desmocollin 1 [Source:MGI Symbol;Acc:MGI:109173]
ENSMUSG00000026676	Ccdc3	77.86	-1.22664	0.322148	-3.80768	0.000140278	0.00352609	2	5137776	5230878	protein_coding	coiled-coil domain containing 3 [Source:MGI Symbol;Acc:MGI:1921436]
ENSMUSG00000062939	Stat4	34.7748	-1.22497	0.338983	-3.61367	0.000301891	0.00592289	1	51987148	52107189	protein_coding	signal transducer and activator of transcription 4 [Source:MGI Symbol;Acc:MGI:103062]
ENSMUSG00000078780	Gm5150	6.53239	-1.2245	0.44013	-2.78212	0.00540045	0.0406145	3	15946870	16006437	protein_coding	predicted gene 5150 [Source:MGI Symbol;Acc:MGI:3779469]
ENSMUSG00000057135	Scimp	45.3426	-1.22364	0.414346	-2.95318	0.00314515	0.0284597	11	70790932	70812586	protein_coding	SLP adaptor and CSK interacting membrane protein [Source:MGI Symbol;Acc:MGI:3610314]
ENSMUSG00000030199	Etv6	653.842	-1.22236	0.169723	-7.2021	5.92936e-13	1.37567e-09	6	134035700	134270158	protein_coding	ets variant 6 [Source:MGI Symbol;Acc:MGI:109336]
ENSMUSG00000048779	P2ry6	56.5526	-1.22084	0.27755	-4.39863	1.08936e-05	0.000566685	7	100937630	100974649	protein_coding	pyrimidinergic receptor P2Y
ENSMUSG00000030707	Coro1a	1014.46	-1.21976	0.178159	-6.84649	7.56831e-12	7.31634e-09	7	126699773	126707787	protein_coding	coronin
ENSMUSG00000049556	Lingo1	1991.82	-1.21955	0.272194	-4.48043	7.44923e-06	0.000422566	9	56618475	56685253	protein_coding	leucine rich repeat and Ig domain containing 1 [Source:MGI Symbol;Acc:MGI:1915522]
ENSMUSG00000101389	Ms4a4a	12.2792	-1.21911	0.428598	-2.84441	0.00444938	0.0357816	19	11375523	11392790	protein_coding	membrane-spanning 4-domains
ENSMUSG00000001281	Itgb7	46.0357	-1.21706	0.350351	-3.47383	0.00051309	0.00852345	15	102215995	102231935	protein_coding	integrin beta 7 [Source:MGI Symbol;Acc:MGI:96616]
ENSMUSG00000095407	Tmem200c	162.495	-1.21532	0.253567	-4.79291	1.64379e-06	0.000136206	17	68837136	68843138	protein_coding	transmembrane protein 200C [Source:MGI Symbol;Acc:MGI:3646281]
ENSMUSG00000073409	H2-Q6	502.768	-1.2152	0.423884	-2.86682	0.00414622	0.0342383	17	35424850	35430055	protein_coding	histocompatibility 2
ENSMUSG00000048031	Fcrl5	6.9151	-1.21284	0.440458	-2.7536	0.00589438	0.0427495	3	87435773	87500678	protein_coding	Fc receptor-like 5 [Source:MGI Symbol;Acc:MGI:3053558]
ENSMUSG00000028971	Cort	31.3608	-1.2115	0.398492	-3.04021	0.00236411	0.0236507	4	149125034	149126763	protein_coding	cortistatin [Source:MGI Symbol;Acc:MGI:109538]
ENSMUSG00000034584	Exph5	442.05	-1.21069	0.336243	-3.60064	0.000317438	0.00610951	9	53301670	53377514	protein_coding	exophilin 5 [Source:MGI Symbol;Acc:MGI:2443248]
ENSMUSG00000031838	Ifi30	494.382	-1.21048	0.361984	-3.34401	0.000825755	0.0117898	8	70762774	70766663	protein_coding	interferon gamma inducible protein 30 [Source:MGI Symbol;Acc:MGI:2137648]
ENSMUSG00000060509	Xcr1	12.1551	-1.20954	0.394197	-3.06837	0.00215226	0.0222228	9	123852315	123862029	protein_coding	chemokine (C motif) receptor 1 [Source:MGI Symbol;Acc:MGI:1346338]
ENSMUSG00000035431	Sstr1	116.969	-1.20703	0.348367	-3.46483	0.000530558	0.00866865	12	58211772	58214444	protein_coding	somatostatin receptor 1 [Source:MGI Symbol;Acc:MGI:98327]
ENSMUSG00000105560	Gm42744	22.3354	-1.20575	0.346152	-3.48328	0.000495301	0.00833925	5	4784753	4799094	lincRNA	predicted gene 42744 [Source:MGI Symbol;Acc:MGI:5662881]
ENSMUSG00000058420	Syt17	879.481	-1.20558	0.350395	-3.44064	0.000580347	0.00922341	7	118380717	118448222	protein_coding	synaptotagmin XVII [Source:MGI Symbol;Acc:MGI:104966]
ENSMUSG00000020437	Myo1g	122.966	-1.20438	0.349808	-3.44296	0.000575375	0.00920005	11	6506548	6520965	protein_coding	myosin IG [Source:MGI Symbol;Acc:MGI:1927091]
ENSMUSG00000020690	Efcab3	32.7035	-1.20432	0.394508	-3.05271	0.00226782	0.0230233	11	105063592	105117537	protein_coding	EF-hand calcium binding domain 3 [Source:MGI Symbol;Acc:MGI:1918144]
ENSMUSG00000075010	AW112010	362.927	-1.20124	0.422701	-2.84183	0.00448553	0.03601	19	11047617	11050566	lincRNA	expressed sequence AW112010 [Source:MGI Symbol;Acc:MGI:2147706]
ENSMUSG00000039395	Mreg	66.507	-1.20103	0.254662	-4.71618	2.40314e-06	0.00018462	1	72159442	72212307	protein_coding	melanoregulin [Source:MGI Symbol;Acc:MGI:2151839]
ENSMUSG00000027435	Cd93	671.407	-1.19886	0.25121	-4.77233	1.82106e-06	0.000148247	2	148436640	148443563	protein_coding	CD93 antigen [Source:MGI Symbol;Acc:MGI:106664]
ENSMUSG00000044689	Gm13749	16.1548	-1.19797	0.41041	-2.91897	0.00351195	0.0306549	1	63964727	63968999	lincRNA	predicted gene 13749 [Source:MGI Symbol;Acc:MGI:3649721]
ENSMUSG00000020327	Fgf22	7.36789	-1.19665	0.39595	-3.02222	0.0025093	0.024557	10	79755119	79756961	protein_coding	fibroblast growth factor 22 [Source:MGI Symbol;Acc:MGI:1914362]
ENSMUSG00000049723	Mmp12	10.7102	-1.19663	0.440534	-2.71631	0.00660136	0.0461319	9	7344381	7369499	protein_coding	matrix metallopeptidase 12 [Source:MGI Symbol;Acc:MGI:97005]
ENSMUSG00000028600	Podn	55.0768	-1.19658	0.369948	-3.23447	0.00121871	0.0154103	4	108014791	108096445	protein_coding	podocan [Source:MGI Symbol;Acc:MGI:2674939]
ENSMUSG00000061013	Mkx	326.565	-1.19511	0.340292	-3.51201	0.000444739	0.00770813	18	6910459	7004780	protein_coding	mohawk homeobox [Source:MGI Symbol;Acc:MGI:2687286]
ENSMUSG00000071715	Ncf4	74.3151	-1.19496	0.327842	-3.64494	0.00026745	0.00547188	15	78244801	78262580	protein_coding	neutrophil cytosolic factor 4 [Source:MGI Symbol;Acc:MGI:109186]
ENSMUSG00000035237	Lcat	305.39	-1.19472	0.243274	-4.91101	9.06073e-07	8.65376e-05	8	105939551	105943382	protein_coding	lecithin cholesterol acyltransferase [Source:MGI Symbol;Acc:MGI:96755]
ENSMUSG00000005087	Cd44	622.323	-1.19413	0.43173	-2.76591	0.00567636	0.0417689	2	102811141	102901665	protein_coding	CD44 antigen [Source:MGI Symbol;Acc:MGI:88338]
ENSMUSG00000097183	Gm17501	23.4506	-1.1937	0.37307	-3.19966	0.00137589	0.016766	3	145650312	145677580	lincRNA	predicted gene
ENSMUSG00000020635	Fkbp1b	295.448	-1.19167	0.283514	-4.20321	2.63157e-05	0.00106021	12	4833175	4841595	protein_coding	FK506 binding protein 1b [Source:MGI Symbol;Acc:MGI:1336205]
ENSMUSG00000041708	Mpped1	2017.61	-1.19095	0.27841	-4.27768	1.88855e-05	0.000856723	15	83779467	83858494	protein_coding	metallophosphoesterase domain containing 1 [Source:MGI Symbol;Acc:MGI:106316]
ENSMUSG00000099974	Bcl2a1d	61.8885	-1.19042	0.426116	-2.79364	0.00521187	0.0397874	9	88723285	88731914	protein_coding	B cell leukemia/lymphoma 2 related protein A1d [Source:MGI Symbol;Acc:MGI:1278325]
ENSMUSG00000041939	Mvk	186.573	-1.18952	0.267355	-4.44921	8.61848e-06	0.000471598	5	114444269	114460591	protein_coding	mevalonate kinase [Source:MGI Symbol;Acc:MGI:107624]
ENSMUSG00000027568	Ntsr1	129.142	-1.18932	0.363418	-3.27258	0.00106569	0.0140483	2	180499976	180544980	protein_coding	neurotensin receptor 1 [Source:MGI Symbol;Acc:MGI:97386]
ENSMUSG00000007805	Twist2	5.86437	-1.18876	0.438612	-2.71028	0.0067226	0.0465725	1	91801461	91848028	protein_coding	twist basic helix-loop-helix transcription factor 2 [Source:MGI Symbol;Acc:MGI:104685]
ENSMUSG00000044162	Tnip3	20.4552	-1.18669	0.374274	-3.17064	0.00152105	0.0178774	6	65590398	65634040	protein_coding	TNFAIP3 interacting protein 3 [Source:MGI Symbol;Acc:MGI:3041165]
ENSMUSG00000097418	Mir155hg	15.9033	-1.18619	0.406759	-2.9162	0.0035432	0.030829	16	84703167	84715245	lincRNA	Mir155 host gene (non-protein coding) [Source:MGI Symbol;Acc:MGI:5477161]
ENSMUSG00000000791	Il12rb1	28.0409	-1.18583	0.435094	-2.72546	0.00642129	0.0452141	8	70808449	70821424	protein_coding	interleukin 12 receptor
ENSMUSG00000040522	Tlr8	59.669	-1.18514	0.423492	-2.79849	0.00513424	0.0393573	X	167242696	167264329	protein_coding	toll-like receptor 8 [Source:MGI Symbol;Acc:MGI:2176887]
ENSMUSG00000039981	Zc3h12d	19.4365	-1.18304	0.404903	-2.92178	0.00348033	0.030507	10	7832470	7870397	protein_coding	zinc finger CCCH type containing 12D [Source:MGI Symbol;Acc:MGI:3045313]
ENSMUSG00000050541	Adra1b	82.0861	-1.18246	0.402901	-2.93487	0.00333688	0.0295885	11	43774606	43901210	protein_coding	adrenergic receptor
ENSMUSG00000051998	Lax1	19.2588	-1.18177	0.378153	-3.1251	0.00177747	0.0197222	1	133679091	133690108	protein_coding	lymphocyte transmembrane adaptor 1 [Source:MGI Symbol;Acc:MGI:2443362]
ENSMUSG00000076498	Trbc2	124.763	-1.18144	0.440382	-2.68275	0.0073019	0.0492299	6	41546730	41548352	TR_C_gene	T cell receptor beta
ENSMUSG00000028494	Plin2	497.56	-1.18058	0.302328	-3.90497	9.42377e-05	0.00268931	4	86648386	86670060	protein_coding	perilipin 2 [Source:MGI Symbol;Acc:MGI:87920]
ENSMUSG00000048277	Syngr2	217.125	-1.18002	0.303879	-3.88319	0.000103097	0.00282737	11	117809668	117814283	protein_coding	synaptogyrin 2 [Source:MGI Symbol;Acc:MGI:1328324]
ENSMUSG00000032021	Crtam	6.37757	-1.17832	0.43512	-2.70803	0.0067683	0.0467633	9	40972753	41004628	protein_coding	cytotoxic and regulatory T cell molecule [Source:MGI Symbol;Acc:MGI:1859822]
ENSMUSG00000031283	Chrdl1	686.545	-1.17796	0.231858	-5.08053	3.76381e-07	4.62032e-05	X	143285674	143394262	protein_coding	chordin-like 1 [Source:MGI Symbol;Acc:MGI:1933172]
ENSMUSG00000029602	Rasal1	1102.85	-1.17772	0.259324	-4.54151	5.58529e-06	0.000341911	5	120648812	120679597	protein_coding	RAS protein activator like 1 (GAP1 like) [Source:MGI Symbol;Acc:MGI:1330842]
ENSMUSG00000037014	Sstr4	186.116	-1.1769	0.208699	-5.6392	1.70838e-08	4.50411e-06	2	148395344	148396767	protein_coding	somatostatin receptor 4 [Source:MGI Symbol;Acc:MGI:105372]
ENSMUSG00000041046	Ramp3	115.475	-1.17641	0.302706	-3.88632	0.000101777	0.00280111	11	6658521	6677475	protein_coding	receptor (calcitonin) activity modifying protein 3 [Source:MGI Symbol;Acc:MGI:1860292]
ENSMUSG00000015312	Gadd45b	128.308	-1.17617	0.297358	-3.95539	7.64098e-05	0.00231736	10	80930091	80932204	protein_coding	growth arrest and DNA-damage-inducible 45 beta [Source:MGI Symbol;Acc:MGI:107776]
ENSMUSG00000055775	Myh8	20.407	-1.17544	0.303906	-3.86779	0.000109825	0.00294914	11	67277124	67308634	protein_coding	myosin
ENSMUSG00000031805	Jak3	88.0139	-1.17468	0.286138	-4.1053	4.03798e-05	0.00144131	8	71676296	71690575	protein_coding	Janus kinase 3 [Source:MGI Symbol;Acc:MGI:99928]
ENSMUSG00000097745	AI115009	45.1514	-1.17455	0.302533	-3.88239	0.000103435	0.00283318	3	152666913	152681432	antisense	expressed sequence AI115009 [Source:MGI Symbol;Acc:MGI:2139623]
ENSMUSG00000028602	Tnfrsf8	35.0603	-1.17232	0.386159	-3.03586	0.00239851	0.0238627	4	145267137	145315164	protein_coding	tumor necrosis factor receptor superfamily
ENSMUSG00000097779	4833407H14Rik	7.16614	-1.17182	0.438072	-2.67495	0.00747406	0.0499728	19	53460631	53462723	lincRNA	RIKEN cDNA 4833407H14 gene [Source:MGI Symbol;Acc:MGI:1921149]
ENSMUSG00000014444	Piezo1	169.342	-1.17076	0.274682	-4.26225	2.02382e-05	0.000890981	8	122481698	122551329	protein_coding	piezo-type mechanosensitive ion channel component 1 [Source:MGI Symbol;Acc:MGI:3603204]
ENSMUSG00000099757	BE692007	92.7099	-1.16952	0.414261	-2.82315	0.00475539	0.0373257	19	11470166	11484578	processed_transcript	expressed sequence BE692007 [Source:MGI Symbol;Acc:MGI:3035348]
ENSMUSG00000026177	Slc11a1	166.164	-1.16801	0.260118	-4.49031	7.11197e-06	0.000408427	1	74375195	74386062	protein_coding	solute carrier family 11 (proton-coupled divalent metal ion transporters)
ENSMUSG00000035673	Sbno2	431.515	-1.16618	0.319375	-3.65143	0.000260782	0.00536384	10	80057416	80102698	protein_coding	strawberry notch homolog 2 (Drosophila) [Source:MGI Symbol;Acc:MGI:2448490]
ENSMUSG00000047180	Neurl3	85.0899	-1.16575	0.334273	-3.48742	0.0004877	0.00822919	1	36264597	36274679	protein_coding	neuralized E3 ubiquitin protein ligase 3 [Source:MGI Symbol;Acc:MGI:2429944]
ENSMUSG00000046207	Pik3r6	88.5358	-1.16467	0.247367	-4.70826	2.49837e-06	0.00018881	11	68503019	68552698	protein_coding	phosphoinositide-3-kinase
ENSMUSG00000071724	Smpd5	12.876	-1.16465	0.340504	-3.42037	0.000625366	0.00964062	15	76294434	76296896	protein_coding	sphingomyelin phosphodiesterase 5 [Source:MGI Symbol;Acc:MGI:3709877]
ENSMUSG00000027843	Ptpn22	70.096	-1.16406	0.355093	-3.27817	0.00104482	0.013844	3	103859795	103912247	protein_coding	protein tyrosine phosphatase
ENSMUSG00000051456	Hspb3	16.2366	-1.16367	0.366678	-3.17354	0.00150592	0.0177986	13	113662896	113663676	protein_coding	heat shock protein 3 [Source:MGI Symbol;Acc:MGI:1928479]
ENSMUSG00000038644	Pold1	107.666	-1.16313	0.286604	-4.05834	4.94232e-05	0.00167642	7	44532746	44548849	protein_coding	polymerase (DNA directed)
ENSMUSG00000030748	Il4ra	304.948	-1.16301	0.269504	-4.31536	1.59344e-05	0.000736442	7	125552120	125579474	protein_coding	interleukin 4 receptor
ENSMUSG00000001131	Timp1	146.753	-1.16222	0.43361	-2.68033	0.00735504	0.0494765	X	20870166	20874735	protein_coding	tissue inhibitor of metalloproteinase 1 [Source:MGI Symbol;Acc:MGI:98752]
ENSMUSG00000021322	Aoah	68.7564	-1.16192	0.410083	-2.83337	0.00460597	0.0365845	13	20794119	21024252	protein_coding	acyloxyacyl hydrolase [Source:MGI Symbol;Acc:MGI:1350928]
ENSMUSG00000058715	Fcer1g	549.535	-1.16071	0.323081	-3.59262	0.000327375	0.00624623	1	171229572	171234365	protein_coding	Fc receptor
ENSMUSG00000030214	Plbd1	182.269	-1.15971	0.430207	-2.6957	0.00702417	0.0479035	6	136612070	136661928	protein_coding	phospholipase B domain containing 1 [Source:MGI Symbol;Acc:MGI:1914107]
ENSMUSG00000028599	Tnfrsf1b	397.829	-1.15734	0.360575	-3.20972	0.00132865	0.0164195	4	145213463	145246870	protein_coding	tumor necrosis factor receptor superfamily
ENSMUSG00000026728	Vim	4386.67	-1.15729	0.375268	-3.08389	0.00204314	0.0216156	2	13573927	13582826	protein_coding	vimentin [Source:MGI Symbol;Acc:MGI:98932]
ENSMUSG00000068101	Cenpm	23.2953	-1.15589	0.325744	-3.54845	0.000387499	0.00704021	15	82233779	82244747	protein_coding	centromere protein M [Source:MGI Symbol;Acc:MGI:1913820]
ENSMUSG00000034041	Lyl1	43.1268	-1.15567	0.256307	-4.50893	6.51548e-06	0.000383669	8	84701457	84704715	protein_coding	lymphoblastomic leukemia 1 [Source:MGI Symbol;Acc:MGI:96891]
ENSMUSG00000040613	Apobec1	358.81	-1.1548	0.350871	-3.29125	0.00099744	0.0134154	6	122577792	122602444	protein_coding	apolipoprotein B mRNA editing enzyme
ENSMUSG00000060093	Hist1h4a	34.442	-1.15351	0.419032	-2.75278	0.00590909	0.0428294	13	23760692	23761230	protein_coding	histone cluster 1
ENSMUSG00000086841	2410006H16Rik	538.643	-1.15235	0.272347	-4.23121	2.32439e-05	0.000974786	11	62602877	62604807	processed_transcript	RIKEN cDNA 2410006H16 gene [Source:MGI Symbol;Acc:MGI:1916471]
ENSMUSG00000050105	Grrp1	35.454	-1.15224	0.308187	-3.73878	0.000184913	0.00428388	4	134251110	134254106	protein_coding	glycine/arginine rich protein 1 [Source:MGI Symbol;Acc:MGI:1919940]
ENSMUSG00000071714	Csf2rb2	66.8543	-1.15199	0.392458	-2.93531	0.00333218	0.0295885	15	78282517	78305603	protein_coding	colony stimulating factor 2 receptor
ENSMUSG00000085071	Gm14066	14.4862	-1.1513	0.395673	-2.90972	0.00361758	0.0312361	2	139256876	139677714	processed_transcript	predicted gene 14066 [Source:MGI Symbol;Acc:MGI:3649728]
ENSMUSG00000019832	Rab32	133.776	-1.15058	0.343681	-3.34781	0.000814542	0.0117017	10	10545011	10558233	protein_coding	RAB32
ENSMUSG00000001911	Nfix	948.983	-1.15014	0.267664	-4.29697	1.73152e-05	0.000790808	8	84699876	84800344	protein_coding	nuclear factor I/X [Source:MGI Symbol;Acc:MGI:97311]
ENSMUSG00000019214	Chtf18	39.8906	-1.15007	0.296592	-3.87763	0.00010548	0.00286619	17	25718926	25727419	protein_coding	CTF18
ENSMUSG00000034266	Batf	19.2448	-1.14977	0.393524	-2.92173	0.00348092	0.030507	12	85686669	85709087	protein_coding	basic leucine zipper transcription factor
ENSMUSG00000047986	Palm3	22.757	-1.14934	0.335205	-3.42878	0.00060631	0.00945999	8	84021471	84030295	protein_coding	paralemmin 3 [Source:MGI Symbol;Acc:MGI:1921587]
ENSMUSG00000027611	Procr	36.926	-1.14766	0.307099	-3.73711	0.000186148	0.00429915	2	155751117	155755471	protein_coding	protein C receptor
ENSMUSG00000027368	Dusp2	18.6258	-1.14716	0.376466	-3.04719	0.00230989	0.0232765	2	127336159	127338376	protein_coding	dual specificity phosphatase 2 [Source:MGI Symbol;Acc:MGI:101911]
ENSMUSG00000030830	Itgal	57.2352	-1.14622	0.409263	-2.80071	0.0050991	0.0391606	7	127296260	127335138	protein_coding	integrin alpha L [Source:MGI Symbol;Acc:MGI:96606]
ENSMUSG00000026395	Ptprc	1812.16	-1.14549	0.353644	-3.23912	0.001199	0.0152511	1	138062861	138175708	protein_coding	protein tyrosine phosphatase
ENSMUSG00000081769	Gm12216	33.6112	-1.14506	0.327934	-3.49174	0.000479886	0.00812688	11	53783418	53859256	protein_coding	predicted gene 12216 [Source:MGI Symbol;Acc:MGI:3650088]
ENSMUSG00000009687	Fxyd5	426.098	-1.13977	0.308717	-3.69196	0.000222533	0.00486106	7	31032722	31042481	protein_coding	FXYD domain-containing ion transport regulator 5 [Source:MGI Symbol;Acc:MGI:1201785]
ENSMUSG00000082361	Btc	41.9601	-1.13946	0.321055	-3.54911	0.000386534	0.00703922	5	91357261	91402994	protein_coding	betacellulin
ENSMUSG00000039377	Hlx	18.229	-1.13915	0.384631	-2.96168	0.00305965	0.0279545	1	184727140	184732619	protein_coding	H2.0-like homeobox [Source:MGI Symbol;Acc:MGI:96109]
ENSMUSG00000055523	Gucy2g	65.5042	-1.13824	0.396271	-2.87237	0.00407407	0.0338548	19	55198297	55241236	protein_coding	guanylate cyclase 2g [Source:MGI Symbol;Acc:MGI:106025]
ENSMUSG00000022831	Hcls1	490.63	-1.13621	0.331132	-3.43128	0.000600735	0.00941733	16	36934983	36963212	protein_coding	hematopoietic cell specific Lyn substrate 1 [Source:MGI Symbol;Acc:MGI:104568]
ENSMUSG00000026548	Slamf9	125.483	-1.13486	0.361961	-3.13532	0.0017167	0.019297	1	172475358	172478575	protein_coding	SLAM family member 9 [Source:MGI Symbol;Acc:MGI:1923692]
ENSMUSG00000041736	Tspo	99.1225	-1.13433	0.40716	-2.78594	0.00533719	0.0403777	15	83563592	83574203	protein_coding	translocator protein [Source:MGI Symbol;Acc:MGI:88222]
ENSMUSG00000086712	AI427809	13.8103	-1.13344	0.355502	-3.18827	0.00143129	0.0172505	4	53261356	53270232	lincRNA	expressed sequence AI427809 [Source:MGI Symbol;Acc:MGI:2140270]
ENSMUSG00000068744	Psrc1	149.232	-1.13316	0.267123	-4.24211	2.21426e-05	0.000941812	3	108383839	108388231	protein_coding	proline/serine-rich coiled-coil 1 [Source:MGI Symbol;Acc:MGI:1913099]
ENSMUSG00000037613	Tnfrsf23	11.968	-1.13314	0.349177	-3.24516	0.00117383	0.0150548	7	143665809	143685872	protein_coding	tumor necrosis factor receptor superfamily
ENSMUSG00000025877	Hk3	139.831	-1.1325	0.383796	-2.95079	0.00316967	0.0286257	13	55005985	55021385	protein_coding	hexokinase 3 [Source:MGI Symbol;Acc:MGI:2670962]
ENSMUSG00000028362	Tnfsf8	49.63	-1.13186	0.412721	-2.74243	0.0060987	0.0437662	4	63831308	63861347	protein_coding	tumor necrosis factor (ligand) superfamily
ENSMUSG00000031304	Il2rg	64.0279	-1.13165	0.412254	-2.74503	0.00605052	0.0435011	X	101264378	101268255	protein_coding	interleukin 2 receptor
ENSMUSG00000039193	Nlrc4	28.3964	-1.13069	0.356222	-3.17413	0.00150289	0.017781	17	74426295	74459108	protein_coding	NLR family
ENSMUSG00000000792	Slc5a5	180.664	-1.13064	0.327144	-3.45609	0.000548072	0.00883657	8	70882889	70892757	protein_coding	solute carrier family 5 (sodium iodide symporter)
ENSMUSG00000104291	A130071D04Rik	85.0055	-1.1273	0.394155	-2.86005	0.0042357	0.0346152	1	138161820	138167683	TEC	RIKEN cDNA A130071D04 gene [Source:MGI Symbol;Acc:MGI:2444749]
ENSMUSG00000102516	Gm38340	32.9312	-1.12714	0.381383	-2.95539	0.00312271	0.0283083	7	36721846	36725853	TEC	predicted gene
ENSMUSG00000040659	Efhd2	2405.94	-1.12555	0.284702	-3.95345	7.70334e-05	0.00233323	4	141858142	141874920	protein_coding	EF hand domain containing 2 [Source:MGI Symbol;Acc:MGI:106504]
ENSMUSG00000036067	Slc2a6	257.061	-1.12489	0.213501	-5.26879	1.37324e-07	2.12969e-05	2	27021363	27027998	protein_coding	solute carrier family 2 (facilitated glucose transporter)
ENSMUSG00000025475	Adgra1	1170.59	-1.12468	0.345162	-3.2584	0.00112041	0.0145384	7	139834174	139878088	protein_coding	adhesion G protein-coupled receptor A1 [Source:MGI Symbol;Acc:MGI:1277167]
ENSMUSG00000056529	Ptafr	345.102	-1.12453	0.387802	-2.89974	0.00373467	0.0319296	4	132564067	132582683	protein_coding	platelet-activating factor receptor [Source:MGI Symbol;Acc:MGI:106066]
ENSMUSG00000038292	Ccdc155	48.6663	-1.12443	0.291534	-3.85693	0.000114821	0.00302722	7	45183676	45204892	protein_coding	coiled-coil domain containing 155 [Source:MGI Symbol;Acc:MGI:2687329]
ENSMUSG00000036908	Unc93b1	859.468	-1.12418	0.30154	-3.72812	0.000192911	0.00443142	19	3935186	3949340	protein_coding	unc-93 homolog B1 (C. elegans) [Source:MGI Symbol;Acc:MGI:1859307]
ENSMUSG00000024338	Psmb8	536.872	-1.12379	0.35247	-3.18834	0.00143091	0.0172505	17	34197721	34201454	protein_coding	proteasome (prosome
ENSMUSG00000007207	Stx1a	1877.21	-1.1228	0.333141	-3.37035	0.000750719	0.0110274	5	135023482	135051100	protein_coding	syntaxin 1A (brain) [Source:MGI Symbol;Acc:MGI:109355]
ENSMUSG00000085029	Gm13569	29.1948	-1.1208	0.30592	-3.66369	0.000248604	0.00525306	2	62809187	62810698	antisense	predicted gene 13569 [Source:MGI Symbol;Acc:MGI:3649495]
ENSMUSG00000002111	Spi1	147.158	-1.11999	0.321307	-3.48572	0.00049082	0.00826981	2	91082390	91115756	protein_coding	spleen focus forming virus (SFFV) proviral integration oncogene [Source:MGI Symbol;Acc:MGI:98282]
ENSMUSG00000049515	Espnl	10.2747	-1.1184	0.403842	-2.76941	0.00561582	0.0415077	1	91322075	91348306	protein_coding	espin-like [Source:MGI Symbol;Acc:MGI:2685402]
ENSMUSG00000087601	Uchl1os	7.4636	-1.11793	0.390894	-2.85994	0.00423727	0.0346158	5	66626495	66676498	antisense	ubiquitin carboxy-terminal hydrolase L1
ENSMUSG00000044456	Rin3	46.5156	-1.11764	0.243901	-4.58236	4.59757e-06	0.000297956	12	102283048	102390855	protein_coding	Ras and Rab interactor 3 [Source:MGI Symbol;Acc:MGI:2385708]
ENSMUSG00000039713	Plekhg5	839.137	-1.11752	0.245529	-4.55149	5.32669e-06	0.000328682	4	152072498	152115400	protein_coding	pleckstrin homology domain containing
ENSMUSG00000052026	Slc6a7	1079.58	-1.11719	0.286776	-3.89569	9.79195e-05	0.00274707	18	60995381	61014199	protein_coding	solute carrier family 6 (neurotransmitter transporter
ENSMUSG00000027009	Itga4	886.107	-1.11657	0.31787	-3.51265	0.000443662	0.00770665	2	79255426	79333123	protein_coding	integrin alpha 4 [Source:MGI Symbol;Acc:MGI:96603]
ENSMUSG00000006362	Cbfa2t3	146.413	-1.11381	0.297917	-3.73865	0.000185011	0.00428388	8	122628739	122699109	protein_coding	core-binding factor
ENSMUSG00000075227	Znhit2	128.563	-1.11378	0.277735	-4.01024	6.06579e-05	0.00195462	19	6061192	6062472	protein_coding	zinc finger
ENSMUSG00000004952	Rasa4	153.539	-1.11338	0.325834	-3.41702	0.000633098	0.00971462	5	136083916	136111860	protein_coding	RAS p21 protein activator 4 [Source:MGI Symbol;Acc:MGI:1858600]
ENSMUSG00000022587	Ly6e	3751.24	-1.11317	0.320574	-3.47243	0.000515761	0.00855337	15	74955051	74959905	protein_coding	lymphocyte antigen 6 complex
ENSMUSG00000037686	Aspg	108.882	-1.1123	0.411936	-2.70017	0.00693047	0.0474878	12	112106683	112127573	protein_coding	asparaginase [Source:MGI Symbol;Acc:MGI:2144822]
ENSMUSG00000006958	Chrd	241.999	-1.10929	0.300618	-3.69001	0.000224245	0.00487602	16	20733127	20742384	protein_coding	chordin [Source:MGI Symbol;Acc:MGI:1313268]
ENSMUSG00000042759	Apobr	46.3655	-1.10876	0.352445	-3.14592	0.00165565	0.0189304	7	126584942	126589112	protein_coding	apolipoprotein B receptor [Source:MGI Symbol;Acc:MGI:2176230]
ENSMUSG00000087143	A830082K12Rik	287.755	-1.10862	0.319175	-3.47341	0.000513891	0.00852846	13	78198017	78279391	antisense	RIKEN cDNA A830082K12 gene [Source:MGI Symbol;Acc:MGI:2443527]
ENSMUSG00000067212	H2-T23	1910.37	-1.10693	0.34225	-3.23428	0.00121949	0.0154103	17	36029773	36032855	protein_coding	histocompatibility 2
ENSMUSG00000092492	B230208B08Rik	55.1169	-1.10671	0.260326	-4.25123	2.12599e-05	0.000920245	4	78211955	78214177	processed_transcript	RIKEN cDNA B230208B08 gene [Source:MGI Symbol;Acc:MGI:2442149]
ENSMUSG00000020865	Abcc3	179.408	-1.10658	0.253881	-4.35865	1.30867e-05	0.000640556	11	94343295	94392997	protein_coding	ATP-binding cassette
ENSMUSG00000020932	Gfap	17243.9	-1.10642	0.357367	-3.09602	0.00196136	0.0211064	11	102887336	102900912	protein_coding	glial fibrillary acidic protein [Source:MGI Symbol;Acc:MGI:95697]
ENSMUSG00000024300	Myo1f	520.791	-1.10635	0.261981	-4.22301	2.41061e-05	0.00099517	17	33555719	33607764	protein_coding	myosin IF [Source:MGI Symbol;Acc:MGI:107711]
ENSMUSG00000036887	C1qa	1370.46	-1.10575	0.248341	-4.45256	8.48539e-06	0.000465412	4	136895917	136898803	protein_coding	complement component 1
ENSMUSG00000022952	Runx1	135.644	-1.10477	0.307031	-3.59824	0.000320377	0.00614303	16	92601466	92826149	protein_coding	runt related transcription factor 1 [Source:MGI Symbol;Acc:MGI:99852]
ENSMUSG00000062585	Cnr2	18.4797	-1.10225	0.330058	-3.33957	0.000839095	0.0119361	4	135895394	135920207	protein_coding	cannabinoid receptor 2 (macrophage) [Source:MGI Symbol;Acc:MGI:104650]
ENSMUSG00000033196	Myh2	23.8522	-1.10152	0.384008	-2.86849	0.00412431	0.0341255	11	67171027	67197517	protein_coding	myosin
ENSMUSG00000090877	Hspa1b	91.3121	-1.10126	0.364162	-3.02409	0.00249384	0.0244442	17	34956436	34959238	protein_coding	heat shock protein 1B [Source:MGI Symbol;Acc:MGI:99517]
ENSMUSG00000018819	Lsp1	391.461	-1.0977	0.330372	-3.32262	0.000891764	0.0124638	7	142460809	142494867	protein_coding	lymphocyte specific 1 [Source:MGI Symbol;Acc:MGI:96832]
ENSMUSG00000044378	Slc15a5	9.11922	-1.09749	0.384953	-2.85096	0.0043587	0.0352971	6	137983586	138079916	protein_coding	solute carrier family 15
ENSMUSG00000092094	Zfp804b	184.14	-1.09688	0.36589	-2.99783	0.00271907	0.0258439	5	6769010	7344756	protein_coding	zinc finger protein 804B [Source:MGI Symbol;Acc:MGI:2685287]
ENSMUSG00000054342	Kcnn4	25.9837	-1.09678	0.405047	-2.70779	0.00677327	0.0467838	7	24370263	24386690	protein_coding	potassium intermediate/small conductance calcium-activated channel
ENSMUSG00000021822	Plau	160.394	-1.09569	0.368158	-2.97613	0.00291915	0.0270908	14	20836662	20843388	protein_coding	plasminogen activator
ENSMUSG00000049744	Arhgap15	219.638	-1.09554	0.231484	-4.7327	2.21549e-06	0.000173069	2	43748824	44395953	protein_coding	Rho GTPase activating protein 15 [Source:MGI Symbol;Acc:MGI:1923367]
ENSMUSG00000054520	Sh3bp2	211.029	-1.09497	0.296641	-3.69123	0.000223168	0.00486106	5	34525838	34563641	protein_coding	SH3-domain binding protein 2 [Source:MGI Symbol;Acc:MGI:1346349]
ENSMUSG00000087001	Gm15475	5.79872	-1.09496	0.407889	-2.68445	0.00726485	0.0491344	6	84093772	84107007	antisense	predicted gene 15475 [Source:MGI Symbol;Acc:MGI:3705288]
ENSMUSG00000002944	Cd36	108.898	-1.09494	0.362659	-3.01921	0.00253439	0.0246853	5	17781690	17888801	protein_coding	CD36 antigen [Source:MGI Symbol;Acc:MGI:107899]
ENSMUSG00000020773	Trim47	58.5591	-1.09457	0.351037	-3.11809	0.00182027	0.0200185	11	116105752	116127210	protein_coding	tripartite motif-containing 47 [Source:MGI Symbol;Acc:MGI:1917374]
ENSMUSG00000035357	Pdzrn3	642.287	-1.09451	0.214921	-5.0926	3.53183e-07	4.40548e-05	6	101149609	101377897	protein_coding	PDZ domain containing RING finger 3 [Source:MGI Symbol;Acc:MGI:1933157]
ENSMUSG00000059248	2021-09-09	1246.81	-1.0936	0.241716	-4.5243	6.05967e-06	0.00036517	11	117199661	117362325	protein_coding	septin 9 [Source:MGI Symbol;Acc:MGI:1858222]
ENSMUSG00000006519	Cyba	169.74	-1.09343	0.350823	-3.11677	0.00182847	0.0200578	8	122424772	122432940	protein_coding	cytochrome b-245
ENSMUSG00000027995	Tlr2	299.191	-1.09256	0.389623	-2.80415	0.00504489	0.0387995	3	83836272	83841767	protein_coding	toll-like receptor 2 [Source:MGI Symbol;Acc:MGI:1346060]
ENSMUSG00000047085	Lrrc4b	1305.71	-1.09152	0.338161	-3.22782	0.00124737	0.0156659	7	44429018	44463351	protein_coding	leucine rich repeat containing 4B [Source:MGI Symbol;Acc:MGI:3027390]
ENSMUSG00000073433	Arhgdig	262.528	-1.09022	0.252563	-4.31663	1.5843e-05	0.000735148	17	26196226	26207786	protein_coding	Rho GDP dissociation inhibitor (GDI) gamma [Source:MGI Symbol;Acc:MGI:108430]
ENSMUSG00000020395	Itk	41.0181	-1.08991	0.357658	-3.04734	0.00230874	0.0232765	11	46325150	46389515	protein_coding	IL2 inducible T cell kinase [Source:MGI Symbol;Acc:MGI:96621]
ENSMUSG00000032000	Birc3	233.286	-1.0876	0.34661	-3.13781	0.00170216	0.0192081	9	7848699	7873186	protein_coding	baculoviral IAP repeat-containing 3 [Source:MGI Symbol;Acc:MGI:1197007]
ENSMUSG00000070858	Gm1673	35.805	-1.08707	0.402257	-2.70242	0.00688358	0.0472643	5	33983433	33985013	protein_coding	predicted gene 1673 [Source:MGI Symbol;Acc:MGI:2686519]
ENSMUSG00000057948	Unc13d	33.3423	-1.08611	0.329497	-3.29627	0.000979769	0.0132856	11	116062095	116077961	protein_coding	unc-13 homolog D (C. elegans) [Source:MGI Symbol;Acc:MGI:1917700]
ENSMUSG00000003882	Il7r	107.003	-1.08604	0.351875	-3.08645	0.00202563	0.0214891	15	9506161	9529876	protein_coding	interleukin 7 receptor [Source:MGI Symbol;Acc:MGI:96562]
ENSMUSG00000031897	Psmb10	550.944	-1.08555	0.353506	-3.07082	0.00213475	0.0220995	8	105935728	105938392	protein_coding	proteasome (prosome
ENSMUSG00000047810	Ccdc88b	173.318	-1.08512	0.334605	-3.24298	0.00118285	0.0151203	19	6844623	6858211	protein_coding	coiled-coil domain containing 88B [Source:MGI Symbol;Acc:MGI:1925567]
ENSMUSG00000053317	Sec61b	148.437	-1.0836	0.369214	-2.93489	0.00333669	0.0295885	4	47474658	47483242	protein_coding	Sec61 beta subunit [Source:MGI Symbol;Acc:MGI:1913462]
ENSMUSG00000062410	Hsd3b3	40.9365	-1.08328	0.26548	-4.08046	4.49476e-05	0.00155748	3	98741523	98763127	protein_coding	hydroxy-delta-5-steroid dehydrogenase
ENSMUSG00000039814	Xkr5	10.4588	-1.07964	0.383523	-2.81507	0.00487671	0.0379894	8	18932729	18950975	protein_coding	X Kell blood group precursor-related family
ENSMUSG00000039323	Igfbp2	381.448	-1.0791	0.378411	-2.85165	0.00434926	0.0352576	1	72824503	72852474	protein_coding	insulin-like growth factor binding protein 2 [Source:MGI Symbol;Acc:MGI:96437]
ENSMUSG00000015355	Cd48	91.4193	-1.0785	0.328616	-3.28194	0.00103097	0.0137311	1	171682009	171705258	protein_coding	CD48 antigen [Source:MGI Symbol;Acc:MGI:88339]
ENSMUSG00000037664	Cdkn1c	61.804	-1.07664	0.309394	-3.47984	0.000501708	0.00840442	7	143458339	143461050	protein_coding	cyclin-dependent kinase inhibitor 1C (P57) [Source:MGI Symbol;Acc:MGI:104564]
ENSMUSG00000072825	Cep170b	2572	-1.0765	0.272598	-3.94904	7.84639e-05	0.00236916	12	112722174	112746591	protein_coding	centrosomal protein 170B [Source:MGI Symbol;Acc:MGI:2145043]
ENSMUSG00000049036	Tmem121	55.1855	-1.07511	0.354171	-3.03558	0.00240077	0.0238749	12	113185930	113189523	protein_coding	transmembrane protein 121 [Source:MGI Symbol;Acc:MGI:1916445]
ENSMUSG00000039529	Atp8b1	202.526	-1.07277	0.284481	-3.77098	0.000162605	0.00390278	18	64528979	64661000	protein_coding	ATPase
ENSMUSG00000051220	Ercc6l	55.092	-1.07256	0.279278	-3.84049	0.000122791	0.00317955	X	102141716	102157091	protein_coding	excision repair cross-complementing rodent repair deficiency complementation group 6 like [Source:MGI Symbol;Acc:MGI:2654144]
ENSMUSG00000029994	Anxa4	267.863	-1.07246	0.331446	-3.23569	0.00121347	0.0153846	6	86736840	86793584	protein_coding	annexin A4 [Source:MGI Symbol;Acc:MGI:88030]
ENSMUSG00000046314	Stxbp6	1936.31	-1.07209	0.226692	-4.72929	2.25306e-06	0.000173665	12	44852488	45074493	protein_coding	syntaxin binding protein 6 (amisyn) [Source:MGI Symbol;Acc:MGI:2384963]
ENSMUSG00000072620	Slfn2	975.297	-1.07145	0.370671	-2.89057	0.00384549	0.0325262	11	83065112	83070678	protein_coding	schlafen 2 [Source:MGI Symbol;Acc:MGI:1313258]
ENSMUSG00000056158	Car10	1322.6	-1.071	0.378573	-2.82905	0.0046687	0.0369309	11	93098028	93601749	protein_coding	carbonic anhydrase 10 [Source:MGI Symbol;Acc:MGI:1919855]
ENSMUSG00000023905	Tnfrsf12a	86.2515	-1.0708	0.324809	-3.29669	0.000978308	0.0132735	17	23675447	23677449	protein_coding	tumor necrosis factor receptor superfamily
ENSMUSG00000031821	Gins2	36.1886	-1.07071	0.268642	-3.98563	6.73015e-05	0.00211867	8	120578633	120589304	protein_coding	GINS complex subunit 2 (Psf2 homolog) [Source:MGI Symbol;Acc:MGI:1921019]
ENSMUSG00000081219	Bambi-ps1	14.7437	-1.0702	0.338059	-3.1657	0.00154708	0.0180916	2	122466935	122467526	processed_pseudogene	BMP and activin membrane-bound inhibitor
ENSMUSG00000096727	Psmb9	276.801	-1.06879	0.378821	-2.82135	0.00478213	0.0374958	17	34181988	34187764	protein_coding	proteasome (prosome
ENSMUSG00000041272	Tox	649.817	-1.06866	0.285785	-3.73939	0.000184468	0.00428346	4	6686353	6991557	protein_coding	thymocyte selection-associated high mobility group box [Source:MGI Symbol;Acc:MGI:2181659]
ENSMUSG00000018012	Rac3	96.7158	-1.06648	0.227323	-4.69147	2.71247e-06	0.000199152	11	120721470	120723969	protein_coding	RAS-related C3 botulinum substrate 3 [Source:MGI Symbol;Acc:MGI:2180784]
ENSMUSG00000053469	Tg	9.12992	-1.06509	0.380484	-2.7993	0.00512135	0.0393055	15	66670753	66850721	protein_coding	thyroglobulin [Source:MGI Symbol;Acc:MGI:98733]
ENSMUSG00000039783	Kmo	36.6182	-1.06383	0.312168	-3.40787	0.00065471	0.00993973	1	175620381	175662116	protein_coding	kynurenine 3-monooxygenase (kynurenine 3-hydroxylase) [Source:MGI Symbol;Acc:MGI:2138151]
ENSMUSG00000109372	RP24-134N2.1	2384.21	-1.06362	0.226503	-4.69583	2.65523e-06	0.000196191	8	35765790	35818047	protein_coding
ENSMUSG00000018634	Crhr1	107.961	-1.06302	0.308317	-3.44782	0.00056512	0.00906106	11	104132855	104175523	protein_coding	corticotropin releasing hormone receptor 1 [Source:MGI Symbol;Acc:MGI:88498]
ENSMUSG00000022148	Fyb	332.644	-1.06273	0.299065	-3.55352	0.000380118	0.00695864	15	6579871	6663313	protein_coding	FYN binding protein [Source:MGI Symbol;Acc:MGI:1346327]
ENSMUSG00000000244	Tspan32	25.4695	-1.06076	0.299419	-3.54271	0.000396033	0.00713382	7	143005046	143019644	protein_coding	tetraspanin 32 [Source:MGI Symbol;Acc:MGI:1350360]
ENSMUSG00000033777	Tlr13	334.291	-1.05994	0.286779	-3.69602	0.000219002	0.00481163	X	106143204	106160493	protein_coding	toll-like receptor 13 [Source:MGI Symbol;Acc:MGI:3045213]
ENSMUSG00000034947	Tmem106a	137.975	-1.05932	0.351017	-3.01786	0.00254569	0.0247538	11	101582242	101591788	protein_coding	transmembrane protein 106A [Source:MGI Symbol;Acc:MGI:1922056]
ENSMUSG00000055125	M5C1000I18Rik	16.7593	-1.05924	0.313793	-3.37559	0.000736573	0.0108572	9	67758712	67760230	lincRNA	RIKEN cDNA M5C1000I18 gene [Source:MGI Symbol;Acc:MGI:3642038]
ENSMUSG00000023947	Nfkbie	93.9391	-1.05882	0.376338	-2.81347	0.00490095	0.03808	17	45555716	45563169	protein_coding	nuclear factor of kappa light polypeptide gene enhancer in B cells inhibitor
ENSMUSG00000039208	Metrnl	81.1155	-1.05815	0.276694	-3.82424	0.000131175	0.00334071	11	121701544	121716306	protein_coding	meteorin
ENSMUSG00000097093	C330013E15Rik	11.0778	-1.05735	0.38113	-2.77425	0.00553283	0.0411433	15	100614140	100615110	lincRNA	RIKEN cDNA C330013E15 gene [Source:MGI Symbol;Acc:MGI:1925695]
ENSMUSG00000053158	Fes	177.384	-1.05592	0.289161	-3.65168	0.000260535	0.0053635	7	80377756	80387946	protein_coding	feline sarcoma oncogene [Source:MGI Symbol;Acc:MGI:95514]
ENSMUSG00000024677	Ms4a6b	396.346	-1.05431	0.383692	-2.7478	0.00599961	0.0432423	19	11516512	11531256	protein_coding	membrane-spanning 4-domains
ENSMUSG00000054855	Rnd1	183.99	-1.05374	0.274192	-3.84306	0.000121511	0.00315696	15	98663421	98677461	protein_coding	Rho family GTPase 1 [Source:MGI Symbol;Acc:MGI:2444878]
ENSMUSG00000030772	Dkk3	6698.22	-1.05289	0.257457	-4.08956	4.32194e-05	0.00151014	7	112116019	112159057	protein_coding	dickkopf WNT signaling pathway inhibitor 3 [Source:MGI Symbol;Acc:MGI:1354952]
ENSMUSG00000046719	Nxph3	434.461	-1.05149	0.386158	-2.72294	0.0064703	0.0454626	11	95509845	95514570	protein_coding	neurexophilin 3 [Source:MGI Symbol;Acc:MGI:1336188]
ENSMUSG00000066760	Psg16	68.6326	-1.05072	0.313572	-3.35081	0.000805762	0.0116043	7	17074040	17133450	protein_coding	pregnancy specific glycoprotein 16 [Source:MGI Symbol;Acc:MGI:1347249]
ENSMUSG00000032997	Chpf	382.075	-1.05013	0.324007	-3.24109	0.00119074	0.0151626	1	75474569	75479307	protein_coding	chondroitin polymerizing factor [Source:MGI Symbol;Acc:MGI:106576]
ENSMUSG00000031489	Adrb3	39.2489	-1.04977	0.359515	-2.91998	0.00350058	0.0305787	8	27225776	27229588	protein_coding	adrenergic receptor
ENSMUSG00000048758	Rpl29	873.033	-1.04929	0.351587	-2.98443	0.00284108	0.0266112	9	106429454	106431568	protein_coding	ribosomal protein L29 [Source:MGI Symbol;Acc:MGI:99687]
ENSMUSG00000042589	Cux2	561.456	-1.04891	0.346386	-3.02817	0.00246044	0.0241986	5	121856366	122050102	protein_coding	cut-like homeobox 2 [Source:MGI Symbol;Acc:MGI:107321]
ENSMUSG00000039982	Dtx4	977.081	-1.04868	0.233524	-4.49067	7.09979e-06	0.000408427	19	12466341	12501996	protein_coding	deltex 4
ENSMUSG00000071637	Cebpd	143.566	-1.04737	0.369995	-2.83076	0.00464374	0.0367963	16	15887286	15888466	pseudogene	CCAAT/enhancer binding protein (C/EBP)
ENSMUSG00000036856	Wnt4	105.011	-1.04649	0.241552	-4.33235	1.47524e-05	0.00070426	4	137277489	137299726	protein_coding	wingless-type MMTV integration site family
ENSMUSG00000022760	Thap7	159.5	-1.04576	0.275348	-3.79795	0.000145899	0.00363588	16	17527982	17531136	protein_coding	THAP domain containing 7 [Source:MGI Symbol;Acc:MGI:1916259]
ENSMUSG00000072844	G530011O06Rik	250.392	-1.04559	0.311728	-3.35417	0.000796035	0.0114856	X	169975043	169978917	processed_transcript	RIKEN cDNA G530011O06 gene [Source:MGI Symbol;Acc:MGI:3603513]
ENSMUSG00000048865	Arhgap30	400.952	-1.04297	0.303097	-3.44104	0.000579484	0.00922341	1	171388954	171410298	protein_coding	Rho GTPase activating protein 30 [Source:MGI Symbol;Acc:MGI:2684948]
ENSMUSG00000069268	Hist1h2bf	31.5366	-1.04273	0.302906	-3.44244	0.000576494	0.00920526	13	23573736	23574196	protein_coding	histone cluster 1
ENSMUSG00000022382	Wnt7b	281.768	-1.0419	0.249118	-4.18237	2.88484e-05	0.0011249	15	85535439	85581821	protein_coding	wingless-type MMTV integration site family
ENSMUSG00000028071	Sh2d2a	21.6489	-1.041	0.373073	-2.79034	0.0052653	0.0400525	3	87846755	87855722	protein_coding	SH2 domain containing 2A [Source:MGI Symbol;Acc:MGI:1351596]
ENSMUSG00000097083	D930019O06Rik	65.78	-1.04093	0.322623	-3.22647	0.00125327	0.0157089	1	39650176	39657390	antisense	RIKEN cDNA D930019O06 [Source:MGI Symbol;Acc:MGI:3043219]
ENSMUSG00000025225	Nfkb2	117.703	-1.03792	0.31049	-3.34283	0.000829282	0.0118328	19	46304737	46312090	protein_coding	nuclear factor of kappa light polypeptide gene enhancer in B cells 2
ENSMUSG00000020077	Srgn	377.988	-1.03635	0.353894	-2.92842	0.00340686	0.0299972	10	62493833	62527451	protein_coding	serglycin [Source:MGI Symbol;Acc:MGI:97756]
ENSMUSG00000086150	Bach2os	43.2164	-1.03624	0.271742	-3.81331	0.000137118	0.00345414	4	32559680	32571708	antisense	BTB and CNC homology 2
ENSMUSG00000023067	Cdkn1a	99.6716	-1.03622	0.288655	-3.58981	0.00033092	0.00629835	17	29090979	29100722	protein_coding	cyclin-dependent kinase inhibitor 1A (P21) [Source:MGI Symbol;Acc:MGI:104556]
ENSMUSG00000029771	Irf5	283.043	-1.03496	0.301294	-3.43505	0.000592455	0.00932002	6	29526625	29541871	protein_coding	interferon regulatory factor 5 [Source:MGI Symbol;Acc:MGI:1350924]
ENSMUSG00000049420	Tmem200a	370.53	-1.03464	0.330811	-3.12757	0.00176258	0.0196321	10	25991186	26079052	protein_coding	transmembrane protein 200A [Source:MGI Symbol;Acc:MGI:1924470]
ENSMUSG00000046668	Cxxc5	582.597	-1.03438	0.237142	-4.36185	1.2897e-05	0.000638001	18	35829818	35861687	protein_coding	CXXC finger 5 [Source:MGI Symbol;Acc:MGI:1914643]
ENSMUSG00000030600	Lrfn1	294.482	-1.03435	0.301068	-3.43558	0.000591281	0.00931317	7	28451980	28468242	protein_coding	leucine rich repeat and fibronectin type III domain containing 1 [Source:MGI Symbol;Acc:MGI:2136810]
ENSMUSG00000070034	Sp110	280.353	-1.03412	0.377862	-2.73676	0.00620473	0.0442846	1	85576899	85598817	protein_coding	Sp110 nuclear body protein [Source:MGI Symbol;Acc:MGI:1923364]
ENSMUSG00000045314	Sowahb	169.849	-1.03369	0.32705	-3.16064	0.00157423	0.0182893	5	93041123	93045022	protein_coding	sosondowah ankyrin repeat domain family member B [Source:MGI Symbol;Acc:MGI:1925338]
ENSMUSG00000000290	Itgb2	507.691	-1.03213	0.291687	-3.53849	0.000402421	0.00721528	10	77530252	77565708	protein_coding	integrin beta 2 [Source:MGI Symbol;Acc:MGI:96611]
ENSMUSG00000031387	Renbp	91.4367	-1.03163	0.272962	-3.77937	0.000157223	0.00381562	X	73922121	73930850	protein_coding	renin binding protein [Source:MGI Symbol;Acc:MGI:105940]
ENSMUSG00000026609	Ush2a	12.2663	-1.02986	0.345219	-2.98319	0.00285257	0.0266864	1	188262023	188965041	protein_coding	Usher syndrome 2A (autosomal recessive
ENSMUSG00000106583	4930447N08Rik	8.23455	-1.02975	0.384472	-2.67835	0.0073985	0.0496536	3	122761955	122802048	processed_transcript	RIKEN cDNA 4930447N08 gene [Source:MGI Symbol;Acc:MGI:1918897]
ENSMUSG00000016494	Cd34	1149.02	-1.0287	0.224337	-4.58553	4.52827e-06	0.000294287	1	194938819	194961279	protein_coding	CD34 antigen [Source:MGI Symbol;Acc:MGI:88329]
ENSMUSG00000040690	Col16a1	370.504	-1.02583	0.272474	-3.76488	0.000166629	0.00398005	4	130047840	130099283	protein_coding	collagen
ENSMUSG00000097406	Gm26833	87.411	-1.02514	0.377557	-2.71519	0.00662381	0.0461776	6	39871532	39871971	antisense	predicted gene
ENSMUSG00000030681	Mvp	367.956	-1.02487	0.323125	-3.17175	0.00151525	0.0178635	7	126986860	127014621	protein_coding	major vault protein [Source:MGI Symbol;Acc:MGI:1925638]
ENSMUSG00000063245	Gm13248	16.1438	-1.02456	0.364008	-2.81467	0.00488269	0.0380145	4	146610961	146658160	protein_coding	predicted gene 13248 [Source:MGI Symbol;Acc:MGI:3713585]
ENSMUSG00000001103	Sebox	61.3672	-1.02395	0.330325	-3.09981	0.00193642	0.0209334	11	78503447	78505081	protein_coding	SEBOX homeobox [Source:MGI Symbol;Acc:MGI:108012]
ENSMUSG00000000805	Car4	244.648	-1.0236	0.298411	-3.43019	0.000603165	0.00942871	11	84957786	84966044	protein_coding	carbonic anhydrase 4 [Source:MGI Symbol;Acc:MGI:1096574]
ENSMUSG00000030745	Il21r	101.474	-1.02238	0.354358	-2.88517	0.003912	0.0328623	7	125603429	125633570	protein_coding	interleukin 21 receptor [Source:MGI Symbol;Acc:MGI:1890475]
ENSMUSG00000046318	Ccbe1	107.687	-1.02039	0.355465	-2.87058	0.00409714	0.03401	18	66045302	66302739	protein_coding	collagen and calcium binding EGF domains 1 [Source:MGI Symbol;Acc:MGI:2445053]
ENSMUSG00000044258	Ctla2a	440.938	-1.01987	0.202467	-5.03722	4.72345e-07	5.39847e-05	13	60934155	60936625	protein_coding	cytotoxic T lymphocyte-associated protein 2 alpha [Source:MGI Symbol;Acc:MGI:88554]
ENSMUSG00000023031	Cela1	38.9324	-1.01934	0.319325	-3.19217	0.00141207	0.0170863	15	100674425	100687920	protein_coding	chymotrypsin-like elastase family
ENSMUSG00000025348	Itga7	180.064	-1.01929	0.313802	-3.24819	0.00116143	0.0149226	10	128933813	128958277	protein_coding	integrin alpha 7 [Source:MGI Symbol;Acc:MGI:102700]
ENSMUSG00000050737	Ptges	149.205	-1.0192	0.275157	-3.70406	0.000212176	0.00473791	2	30889471	30929863	protein_coding	prostaglandin E synthase [Source:MGI Symbol;Acc:MGI:1927593]
ENSMUSG00000001473	Tubb6	169.779	-1.0178	0.316367	-3.21715	0.00129473	0.0160894	18	67390717	67402748	protein_coding	tubulin
ENSMUSG00000031662	Snx20	67.5006	-1.01604	0.322332	-3.15217	0.00162064	0.018651	8	88626828	88636128	protein_coding	sorting nexin 20 [Source:MGI Symbol;Acc:MGI:1918857]
ENSMUSG00000097295	Hmgb1-ps8	26.3702	-1.01554	0.33626	-3.02009	0.00252702	0.0246549	10	22262742	22263367	processed_pseudogene	high mobility group box 1
ENSMUSG00000025425	St8sia5	502.917	-1.0155	0.356011	-2.85245	0.00433831	0.0352062	18	77185853	77255450	protein_coding	ST8 alpha-N-acetyl-neuraminide alpha-2
ENSMUSG00000027895	Kcnc4	419.827	-1.01513	0.35745	-2.83991	0.0045126	0.0361266	3	107438303	107459552	protein_coding	potassium voltage gated channel
ENSMUSG00000053693	Mast1	301.883	-1.01507	0.338675	-2.99717	0.00272496	0.0258471	8	84911903	84937359	protein_coding	microtubule associated serine/threonine kinase 1 [Source:MGI Symbol;Acc:MGI:1861901]
ENSMUSG00000049265	Kcnk3	134.33	-1.01505	0.306714	-3.30946	0.000934775	0.0128654	5	30588170	30625271	protein_coding	potassium channel
ENSMUSG00000030717	Nupr1	236.665	-1.0149	0.313794	-3.2343	0.00121942	0.0154103	7	126623249	126630861	protein_coding	nuclear protein transcription regulator 1 [Source:MGI Symbol;Acc:MGI:1891834]
ENSMUSG00000075510	Fam187a	15.66	-1.0148	0.374353	-2.7108	0.00671215	0.0465408	11	102885169	102886731	protein_coding	family with sequence similarity 187
ENSMUSG00000046999	1110032F04Rik	246.826	-1.01433	0.33707	-3.00926	0.00261885	0.0251907	3	68869586	68872163	protein_coding	RIKEN cDNA 1110032F04 gene [Source:MGI Symbol;Acc:MGI:1915975]
ENSMUSG00000023992	Trem2	369.2	-1.01429	0.254863	-3.97977	6.89819e-05	0.00215404	17	48346401	48354147	protein_coding	triggering receptor expressed on myeloid cells 2 [Source:MGI Symbol;Acc:MGI:1913150]
ENSMUSG00000071014	Ndufb6	148.077	-1.01412	0.230642	-4.39693	1.09791e-05	0.000568587	4	40270591	40279421	protein_coding	NADH dehydrogenase (ubiquinone) 1 beta subcomplex
ENSMUSG00000107511	Gm44440	20.4051	-1.01398	0.323913	-3.13041	0.0017456	0.0194903	6	103605521	103607893	TEC	predicted gene
ENSMUSG00000067455	Hist1h4j	22.5338	-1.01392	0.3159	-3.20963	0.00132907	0.0164195	13	21735064	21735837	protein_coding	histone cluster 1
ENSMUSG00000016756	Cmah	15.9458	-1.01343	0.358221	-2.82905	0.00466859	0.0369309	13	24327420	24477285	protein_coding	cytidine monophospho-N-acetylneuraminic acid hydroxylase [Source:MGI Symbol;Acc:MGI:103227]
ENSMUSG00000038811	Gngt2	131.586	-1.01081	0.245391	-4.11917	3.80239e-05	0.00138275	11	95837216	95845734	protein_coding	guanine nucleotide binding protein (G protein)
ENSMUSG00000031101	Sash3	122.257	-1.01056	0.275163	-3.67261	0.000240087	0.00510565	X	48146436	48161565	protein_coding	SAM and SH3 domain containing 3 [Source:MGI Symbol;Acc:MGI:1921381]
ENSMUSG00000000440	Pparg	69.286	-1.01015	0.314898	-3.20787	0.00133724	0.0164765	6	115360951	115490399	protein_coding	peroxisome proliferator activated receptor gamma [Source:MGI Symbol;Acc:MGI:97747]
ENSMUSG00000020282	Rhbdf1	185.951	-1.00955	0.230546	-4.37893	1.19262e-05	0.00060415	11	32209585	32222300	protein_coding	rhomboid family 1 (Drosophila) [Source:MGI Symbol;Acc:MGI:104328]
ENSMUSG00000083822	Hmgb1-ps5	22.9975	-1.00866	0.368508	-2.73715	0.00619734	0.044282	3	95530418	95530974	processed_pseudogene	high mobility group box 1
ENSMUSG00000059714	Flot1	1589.6	-1.00792	0.192049	-5.24823	1.53567e-07	2.32102e-05	17	35823230	35832791	protein_coding	flotillin 1 [Source:MGI Symbol;Acc:MGI:1100500]
ENSMUSG00000097209	AU022754	38.5421	-1.00724	0.326094	-3.08881	0.00200963	0.0214173	15	85581142	85593708	lincRNA	expressed sequence AU022754 [Source:MGI Symbol;Acc:MGI:2146143]
ENSMUSG00000044468	Fam46c	346.565	-1.00565	0.27537	-3.65201	0.000260192	0.0053627	3	100451628	100489324	protein_coding	family with sequence similarity 46
ENSMUSG00000059742	Kcnh7	4048.54	-1.00539	0.311395	-3.22867	0.00124367	0.0156392	2	62693414	63184287	protein_coding	potassium voltage-gated channel
ENSMUSG00000036246	Gmip	238.792	-1.0049	0.189852	-5.29309	1.20269e-07	1.96504e-05	8	69808679	69821870	protein_coding	Gem-interacting protein [Source:MGI Symbol;Acc:MGI:1926066]
ENSMUSG00000025473	Adam8	94.759	-1.00427	0.313284	-3.20563	0.00134768	0.0165529	7	139978932	139992562	protein_coding	a disintegrin and metallopeptidase domain 8 [Source:MGI Symbol;Acc:MGI:107825]
ENSMUSG00000047963	Stbd1	32.3052	-1.00278	0.291804	-3.43649	0.000589294	0.00928819	5	92603041	92606579	protein_coding	starch binding domain 1 [Source:MGI Symbol;Acc:MGI:1261768]
ENSMUSG00000039154	Shd	171.04	-1.00253	0.34749	-2.88507	0.0039133	0.0328623	17	55970467	55976617	protein_coding	src homology 2 domain-containing transforming protein D [Source:MGI Symbol;Acc:MGI:1099461]
ENSMUSG00000037593	BC030499	214.171	-1.00202	0.320817	-3.12333	0.00178816	0.0197935	11	78290841	78296805	protein_coding	cDNA sequence BC030499 [Source:MGI Symbol;Acc:MGI:2652869]
ENSMUSG00000052629	Gm9885	73.1576	-1.00023	0.261759	-3.8212	0.000132801	0.00337104	7	78578830	78581038	antisense	predicted gene 9885 [Source:MGI Symbol;Acc:MGI:3641726]
ENSMUSG00000025888	Casp1	276.728	-0.999568	0.333053	-3.00123	0.00268894	0.0256695	9	5298517	5307265	protein_coding	caspase 1 [Source:MGI Symbol;Acc:MGI:96544]
ENSMUSG00000042549	Map2k3os	18.549	-0.998922	0.307724	-3.24616	0.00116972	0.0150104	11	60920917	60931867	antisense	mitogen-activated protein kinase kinase 3
ENSMUSG00000047428	Dlk2	106.73	-0.998662	0.298085	-3.35025	0.000807373	0.0116203	17	46297421	46303271	protein_coding	delta-like 2 homolog (Drosophila) [Source:MGI Symbol;Acc:MGI:2146838]
ENSMUSG00000039706	Ldb2	1358.95	-0.998378	0.22918	-4.35631	1.32275e-05	0.000646084	5	44472132	44799680	protein_coding	LIM domain binding 2 [Source:MGI Symbol;Acc:MGI:894670]
ENSMUSG00000069267	Hist1h3b	17.2869	-0.998368	0.353705	-2.8226	0.00476355	0.0373754	13	23752267	23752886	protein_coding	histone cluster 1
ENSMUSG00000024910	Ctsw	42.1023	-0.997302	0.295397	-3.37614	0.00073511	0.0108494	19	5465240	5468498	protein_coding	cathepsin W [Source:MGI Symbol;Acc:MGI:1338045]
ENSMUSG00000023249	Parp3	483.976	-0.997058	0.365619	-2.72704	0.00639053	0.0451345	9	106470322	106476949	protein_coding	poly (ADP-ribose) polymerase family
ENSMUSG00000034116	Vav1	521.615	-0.996018	0.271107	-3.67389	0.000238882	0.00508554	17	57279100	57328031	protein_coding	vav 1 oncogene [Source:MGI Symbol;Acc:MGI:98923]
ENSMUSG00000063802	Hspbp1	416.683	-0.995491	0.244263	-4.07548	4.59192e-05	0.00158537	7	4660521	4685068	protein_coding	HSPA (heat shock 70kDa) binding protein
ENSMUSG00000102813	Gm37795	22.1522	-0.994946	0.282723	-3.51916	0.000432914	0.0075804	4	150068539	150070997	TEC	predicted gene
ENSMUSG00000019088	Dnase1l1	61.5231	-0.994631	0.290206	-3.42733	0.000609543	0.00948317	X	74273217	74282337	protein_coding	deoxyribonuclease 1-like 1 [Source:MGI Symbol;Acc:MGI:109628]
ENSMUSG00000000078	Klf6	2545.81	-0.993414	0.216181	-4.59528	4.32163e-06	0.000284847	13	5861489	5870393	protein_coding	Kruppel-like factor 6 [Source:MGI Symbol;Acc:MGI:1346318]
ENSMUSG00000027555	Car13	65.7994	-0.992632	0.367503	-2.70102	0.00691272	0.0473968	3	14641727	14663002	protein_coding	carbonic anhydrase 13 [Source:MGI Symbol;Acc:MGI:1931322]
ENSMUSG00000026547	Tagln2	331.854	-0.992292	0.332362	-2.98558	0.00283044	0.0265572	1	172500047	172507380	protein_coding	transgelin 2 [Source:MGI Symbol;Acc:MGI:1312985]
ENSMUSG00000050390	C77080	111.162	-0.991527	0.238613	-4.15538	3.24753e-05	0.00123316	4	129219578	129261404	protein_coding	expressed sequence C77080 [Source:MGI Symbol;Acc:MGI:2140651]
ENSMUSG00000016206	H2-M3	338.463	-0.991138	0.26782	-3.70076	0.000214953	0.00477237	17	37270220	37274484	protein_coding	histocompatibility 2
ENSMUSG00000072812	Ahnak2	41.8453	-0.991098	0.356803	-2.77772	0.00547416	0.0409565	12	112772194	112802657	protein_coding	AHNAK nucleoprotein 2 [Source:MGI Symbol;Acc:MGI:2144831]
ENSMUSG00000038457	Tmem255b	25.0873	-0.990416	0.358224	-2.7648	0.0056958	0.0418456	8	13435459	13461452	protein_coding	transmembrane protein 255B [Source:MGI Symbol;Acc:MGI:2685533]
ENSMUSG00000029622	Arpc1b	416.894	-0.990348	0.288668	-3.43076	0.000601902	0.00942871	5	145114215	145130705	protein_coding	actin related protein 2/3 complex
ENSMUSG00000020143	Dock2	827.191	-0.989984	0.273469	-3.62009	0.000294496	0.00585485	11	34226815	34783892	protein_coding	dedicator of cyto-kinesis 2 [Source:MGI Symbol;Acc:MGI:2149010]
ENSMUSG00000033685	Ucp2	480.066	-0.989629	0.306678	-3.22694	0.00125123	0.0157003	7	100493337	100502020	protein_coding	uncoupling protein 2 (mitochondrial
ENSMUSG00000026656	Fcgr2b	494.863	-0.989158	0.308228	-3.20917	0.00133118	0.016428	1	170958617	170976547	protein_coding	Fc receptor
ENSMUSG00000026029	Casp8	360.034	-0.988891	0.285794	-3.46015	0.000539879	0.00874703	1	58795374	58847503	protein_coding	caspase 8 [Source:MGI Symbol;Acc:MGI:1261423]
ENSMUSG00000029868	Trpv6	246.812	-0.987993	0.34271	-2.88289	0.00394051	0.0330121	6	41620621	41636405	protein_coding	transient receptor potential cation channel
ENSMUSG00000025204	Ndufb8	672.492	-0.987936	0.234662	-4.21004	2.55322e-05	0.00103925	19	44548572	44555440	protein_coding	NADH dehydrogenase (ubiquinone) 1 beta subcomplex 8 [Source:MGI Symbol;Acc:MGI:1914514]
ENSMUSG00000005958	Ephb3	117.725	-0.987226	0.291307	-3.38895	0.000701598	0.0104613	16	21204755	21223305	protein_coding	Eph receptor B3 [Source:MGI Symbol;Acc:MGI:104770]
ENSMUSG00000040016	Ptger3	98.7834	-0.985814	0.366715	-2.68823	0.00718317	0.0487871	3	157566892	157645888	protein_coding	prostaglandin E receptor 3 (subtype EP3) [Source:MGI Symbol;Acc:MGI:97795]
ENSMUSG00000024691	Fam111a	360.621	-0.984913	0.272937	-3.60857	0.000307886	0.0060078	19	12545740	12589768	protein_coding	family with sequence similarity 111
ENSMUSG00000045725	Prr15	28.6061	-0.982153	0.343745	-2.85722	0.00427374	0.0348157	6	54325835	54330201	protein_coding	proline rich 15 [Source:MGI Symbol;Acc:MGI:1925254]
ENSMUSG00000034902	Pip5k1c	3762.32	-0.980718	0.231458	-4.23714	2.26383e-05	0.000953231	10	81292963	81319973	protein_coding	phosphatidylinositol-4-phosphate 5-kinase
ENSMUSG00000042895	Abra	33.7744	-0.978722	0.311861	-3.13833	0.00169912	0.0192081	15	41865293	41869720	protein_coding	actin-binding Rho activating protein [Source:MGI Symbol;Acc:MGI:2444891]
ENSMUSG00000032436	Cmtm7	73.5595	-0.97767	0.248928	-3.92753	8.58243e-05	0.00251098	9	114756837	114781993	protein_coding	CKLF-like MARVEL transmembrane domain containing 7 [Source:MGI Symbol;Acc:MGI:2447166]
ENSMUSG00000050248	Evc2	236.854	-0.976997	0.259306	-3.76774	0.000164732	0.00394423	5	37338499	37425055	protein_coding	Ellis van Creveld syndrome 2 [Source:MGI Symbol;Acc:MGI:1915775]
ENSMUSG00000069300	Hist1h2bj	22.676	-0.976493	0.333218	-2.9305	0.00338421	0.0298796	13	22043214	22043676	protein_coding	histone cluster 1
ENSMUSG00000050410	Tcf19	67.0344	-0.975797	0.207715	-4.69776	2.63025e-06	0.000194967	17	35512734	35516824	protein_coding	transcription factor 19 [Source:MGI Symbol;Acc:MGI:103180]
ENSMUSG00000029875	Ccdc184	111.432	-0.975396	0.321577	-3.03316	0.00242004	0.0239946	15	98167806	98170134	protein_coding	coiled-coil domain containing 184 [Source:MGI Symbol;Acc:MGI:2146066]
ENSMUSG00000041592	Sdk2	1049.3	-0.972977	0.329833	-2.94991	0.00317865	0.0286622	11	113776374	114067046	protein_coding	sidekick homolog 2 (chicken) [Source:MGI Symbol;Acc:MGI:2443847]
ENSMUSG00000037405	Icam1	287.728	-0.971123	0.351663	-2.76151	0.00575339	0.0421313	9	21015960	21028797	protein_coding	intercellular adhesion molecule 1 [Source:MGI Symbol;Acc:MGI:96392]
ENSMUSG00000021464	Ror2	17.3433	-0.971066	0.315257	-3.08024	0.00206833	0.0217531	13	53109312	53286124	protein_coding	receptor tyrosine kinase-like orphan receptor 2 [Source:MGI Symbol;Acc:MGI:1347521]
ENSMUSG00000002257	Def6	66.2288	-0.969961	0.277844	-3.49103	0.000481157	0.00813654	17	28207778	28228608	protein_coding	differentially expressed in FDCP 6 [Source:MGI Symbol;Acc:MGI:1346328]
ENSMUSG00000056116	H2-T22	1916	-0.968759	0.320649	-3.02125	0.00251735	0.024572	17	36037128	36042747	protein_coding	histocompatibility 2
ENSMUSG00000025366	Esyt1	353.768	-0.968663	0.263457	-3.67675	0.000236227	0.00504669	10	128510248	128525859	protein_coding	extended synaptotagmin-like protein 1 [Source:MGI Symbol;Acc:MGI:1344426]
ENSMUSG00000037306	Man1c1	511.283	-0.968398	0.207079	-4.67647	2.91857e-06	0.000210061	4	134561690	134704290	protein_coding	mannosidase
ENSMUSG00000038489	Polr2l	162.034	-0.967368	0.297228	-3.25464	0.00113538	0.0146915	7	141471860	141475132	protein_coding	polymerase (RNA) II (DNA directed) polypeptide L [Source:MGI Symbol;Acc:MGI:1913741]
ENSMUSG00000026271	Gpr35	90.6366	-0.966957	0.341862	-2.8285	0.00467671	0.0369657	1	92950865	92986391	protein_coding	G protein-coupled receptor 35 [Source:MGI Symbol;Acc:MGI:1929509]
ENSMUSG00000030047	Arhgap25	666.073	-0.966613	0.314512	-3.07338	0.00211651	0.0220104	6	87458545	87533259	protein_coding	Rho GTPase activating protein 25 [Source:MGI Symbol;Acc:MGI:2443687]
ENSMUSG00000001750	Tcirg1	566.621	-0.966509	0.280099	-3.4506	0.000559341	0.00898081	19	3896050	3907133	protein_coding	T cell
ENSMUSG00000047259	Mc4r	79.5696	-0.964577	0.339725	-2.83929	0.00452139	0.0361478	18	66857715	66860472	protein_coding	melanocortin 4 receptor [Source:MGI Symbol;Acc:MGI:99457]
ENSMUSG00000035004	Igsf6	260.557	-0.962774	0.336567	-2.86057	0.0042288	0.0345832	7	121064067	121074572	protein_coding	immunoglobulin superfamily
ENSMUSG00000032300	1700017B05Rik	148.792	-0.962584	0.221045	-4.35469	1.33253e-05	0.000647605	9	57252322	57262599	protein_coding	RIKEN cDNA 1700017B05 gene [Source:MGI Symbol;Acc:MGI:1921461]
ENSMUSG00000000489	Pdgfb	300.678	-0.95892	0.194889	-4.92033	8.63964e-07	8.37006e-05	15	79995900	80014808	protein_coding	platelet derived growth factor
ENSMUSG00000007872	Id3	243.52	-0.958627	0.300993	-3.18488	0.00144812	0.0173811	4	136143497	136145755	protein_coding	inhibitor of DNA binding 3 [Source:MGI Symbol;Acc:MGI:96398]
ENSMUSG00000007944	Ttc9b	219.21	-0.957808	0.322501	-2.96994	0.00297856	0.0275211	7	27653915	27657346	protein_coding	tetratricopeptide repeat domain 9B [Source:MGI Symbol;Acc:MGI:1920282]
ENSMUSG00000026979	Psd4	138.603	-0.95766	0.266926	-3.58774	0.000333554	0.00633288	2	24367580	24414954	protein_coding	pleckstrin and Sec7 domain containing 4 [Source:MGI Symbol;Acc:MGI:2674093]
ENSMUSG00000036622	Atp13a2	949.083	-0.957338	0.265456	-3.6064	0.00031048	0.00602798	4	140986873	141007330	protein_coding	ATPase type 13A2 [Source:MGI Symbol;Acc:MGI:1922022]
ENSMUSG00000043673	Kcns3	116.505	-0.95664	0.339832	-2.81504	0.00487709	0.0379894	12	11090202	11150842	protein_coding	potassium voltage-gated channel
ENSMUSG00000086022	Rad51ap2	91.758	-0.956547	0.316519	-3.02208	0.00251043	0.024557	12	11456079	11462928	protein_coding	RAD51 associated protein 2 [Source:MGI Symbol;Acc:MGI:3644580]
ENSMUSG00000059013	Sh2d3c	127.877	-0.955969	0.250481	-3.81653	0.000135343	0.00342431	2	32721055	32755512	protein_coding	SH2 domain containing 3C [Source:MGI Symbol;Acc:MGI:1351631]
ENSMUSG00000015314	Slamf6	53.5611	-0.955154	0.319892	-2.98586	0.00282781	0.0265572	1	171917515	171953170	protein_coding	SLAM family member 6 [Source:MGI Symbol;Acc:MGI:1353620]
ENSMUSG00000019261	Map1s	176.501	-0.954	0.288933	-3.30181	0.000960642	0.0130644	8	70905974	70917526	protein_coding	microtubule-associated protein 1S [Source:MGI Symbol;Acc:MGI:2443304]
ENSMUSG00000031502	Col4a1	958.118	-0.953756	0.219654	-4.34208	1.41141e-05	0.000679041	8	11198423	11312826	protein_coding	collagen
ENSMUSG00000075707	Dio3	25.5351	-0.952348	0.346282	-2.75021	0.00595574	0.0430599	12	110279068	110281097	protein_coding	deiodinase
ENSMUSG00000021453	Gadd45g	281.862	-0.952258	0.276755	-3.4408	0.000579996	0.00922341	13	51846678	51848468	protein_coding	growth arrest and DNA-damage-inducible 45 gamma [Source:MGI Symbol;Acc:MGI:1346325]
ENSMUSG00000104860	Gm42510	31.5099	-0.952211	0.296945	-3.20669	0.0013427	0.016535	3	123685715	123687972	TEC	predicted gene 42510 [Source:MGI Symbol;Acc:MGI:5662647]
ENSMUSG00000031520	Vegfc	57.7133	-0.952079	0.232071	-4.10253	4.08657e-05	0.00144973	8	54077532	54186454	protein_coding	vascular endothelial growth factor C [Source:MGI Symbol;Acc:MGI:109124]
ENSMUSG00000038188	Scarf1	60.2446	-0.95202	0.282836	-3.36598	0.000762728	0.0111506	11	75513540	75526582	protein_coding	scavenger receptor class F
ENSMUSG00000103114	Gm32200	51.9826	-0.951813	0.338213	-2.81424	0.00488928	0.0380531	1	191436340	191465048	lincRNA	predicted gene
ENSMUSG00000000682	Cd52	552.232	-0.950741	0.348736	-2.72625	0.00640594	0.0451882	4	134082448	134095082	protein_coding	CD52 antigen [Source:MGI Symbol;Acc:MGI:1346088]
ENSMUSG00000025508	Rplp2	826.253	-0.949395	0.347313	-2.73354	0.00626569	0.0445648	7	141447370	141451585	protein_coding	ribosomal protein
ENSMUSG00000039195	1110008P14Rik	441.786	-0.949204	0.2595	-3.65782	0.000254368	0.00530242	2	32377097	32381938	protein_coding	RIKEN cDNA 1110008P14 gene [Source:MGI Symbol;Acc:MGI:1920987]
ENSMUSG00000037992	Rara	146.169	-0.948867	0.243537	-3.8962	9.77146e-05	0.00274485	11	98927818	98974942	protein_coding	retinoic acid receptor
ENSMUSG00000086239	Gm14329	17.8822	-0.948735	0.288062	-3.29351	0.000989436	0.0133542	6	135732870	135744311	lincRNA	predicted gene 14329 [Source:MGI Symbol;Acc:MGI:3651759]
ENSMUSG00000033819	Ppp1r16a	496.159	-0.948604	0.270331	-3.50905	0.000449707	0.00774651	15	76671615	76694919	protein_coding	protein phosphatase 1
ENSMUSG00000047369	Dnah14	87.7417	-0.948042	0.297632	-3.18528	0.00144612	0.0173752	1	181576559	181815774	protein_coding	dynein
ENSMUSG00000030560	Ctsc	1416.99	-0.947747	0.338601	-2.79901	0.00512597	0.0393183	7	88278085	88310888	protein_coding	cathepsin C [Source:MGI Symbol;Acc:MGI:109553]
ENSMUSG00000021366	Hivep1	1971.34	-0.947644	0.322155	-2.94158	0.00326547	0.0291954	13	42052021	42185026	protein_coding	human immunodeficiency virus type I enhancer binding protein 1 [Source:MGI Symbol;Acc:MGI:96100]
ENSMUSG00000025743	Sdc3	2777.69	-0.947354	0.225119	-4.20823	2.57379e-05	0.00104214	4	130792537	130826319	protein_coding	syndecan 3 [Source:MGI Symbol;Acc:MGI:1349163]
ENSMUSG00000001025	S100a6	691.272	-0.947249	0.29758	-3.18318	0.00145668	0.0174479	3	90612882	90624181	protein_coding	S100 calcium binding protein A6 (calcyclin) [Source:MGI Symbol;Acc:MGI:1339467]
ENSMUSG00000020926	Adam11	656.99	-0.946053	0.23372	-4.04781	5.16985e-05	0.00173718	11	102761439	102780262	protein_coding	a disintegrin and metallopeptidase domain 11 [Source:MGI Symbol;Acc:MGI:1098667]
ENSMUSG00000020388	Pdlim4	144.186	-0.945819	0.270331	-3.49875	0.00046745	0.00796864	11	54054928	54069014	protein_coding	PDZ and LIM domain 4 [Source:MGI Symbol;Acc:MGI:1353470]
ENSMUSG00000019080	Mfsd3	51.2806	-0.944571	0.227164	-4.1581	3.20906e-05	0.00122658	15	76701542	76704239	protein_coding	major facilitator superfamily domain containing 3 [Source:MGI Symbol;Acc:MGI:1916822]
ENSMUSG00000025875	Tspan17	75.0307	-0.944202	0.298909	-3.15883	0.00158402	0.0183571	13	54789377	54796776	protein_coding	tetraspanin 17 [Source:MGI Symbol;Acc:MGI:1921507]
ENSMUSG00000038147	Cd84	468.887	-0.943254	0.288049	-3.27463	0.001058	0.0139867	1	171839697	171890718	protein_coding	CD84 antigen [Source:MGI Symbol;Acc:MGI:1336885]
ENSMUSG00000002233	Rhoc	321.927	-0.942222	0.270648	-3.48135	0.000498892	0.00837539	3	104788375	104794459	protein_coding	ras homolog gene family
ENSMUSG00000104970	Gm43137	11.7806	-0.941876	0.34995	-2.69146	0.00711405	0.0484027	5	110230608	110231201	antisense	predicted gene 43137 [Source:MGI Symbol;Acc:MGI:5663274]
ENSMUSG00000022422	Dscc1	16.5007	-0.94151	0.337074	-2.79318	0.00521921	0.0398194	15	55076099	55090491	protein_coding	DNA replication and sister chromatid cohesion 1 [Source:MGI Symbol;Acc:MGI:1919357]
ENSMUSG00000030034	Ino80b	168.559	-0.941054	0.19429	-4.84356	1.2753e-06	0.000112077	6	83121765	83125431	protein_coding	INO80 complex subunit B [Source:MGI Symbol;Acc:MGI:1917270]
ENSMUSG00000036040	Adamtsl2	123.98	-0.940722	0.282621	-3.32856	0.000872959	0.0122972	2	27079379	27108981	protein_coding	ADAMTS-like 2 [Source:MGI Symbol;Acc:MGI:1925044]
ENSMUSG00000068428	Gmnc	12.7976	-0.940038	0.346097	-2.71611	0.00660533	0.0461319	16	26957236	26989974	protein_coding	geminin coiled-coil domain containing [Source:MGI Symbol;Acc:MGI:2685452]
ENSMUSG00000028041	Adam15	703.992	-0.939762	0.177211	-5.30305	1.13881e-07	1.9164e-05	3	89338542	89349996	protein_coding	a disintegrin and metallopeptidase domain 15 (metargidin) [Source:MGI Symbol;Acc:MGI:1333882]
ENSMUSG00000040528	Milr1	109.203	-0.93952	0.314689	-2.98554	0.00283074	0.0265572	11	106751226	106768794	protein_coding	mast cell immunoglobulin like receptor 1 [Source:MGI Symbol;Acc:MGI:2685731]
ENSMUSG00000056501	Cebpb	63.4079	-0.939223	0.250472	-3.74981	0.000176971	0.00414737	2	167688915	167690418	protein_coding	CCAAT/enhancer binding protein (C/EBP)
ENSMUSG00000034891	Sncb	725.936	-0.93863	0.339599	-2.76393	0.0057109	0.0419167	13	54758860	54766595	protein_coding	synuclein
ENSMUSG00000057789	Bak1	133.467	-0.937739	0.229533	-4.08541	4.39986e-05	0.00153275	17	27019810	27029009	protein_coding	BCL2-antagonist/killer 1 [Source:MGI Symbol;Acc:MGI:1097161]
ENSMUSG00000038026	Kcnj9	1938.77	-0.937507	0.274314	-3.41764	0.000631657	0.00969893	1	172320501	172329318	protein_coding	potassium inwardly-rectifying channel
ENSMUSG00000032322	Pstpip1	93.5684	-0.936867	0.343396	-2.72824	0.00636737	0.0450394	9	56089962	56128888	protein_coding	proline-serine-threonine phosphatase-interacting protein 1 [Source:MGI Symbol;Acc:MGI:1321396]
ENSMUSG00000046711	Hmga1	162.008	-0.935972	0.294381	-3.17946	0.00147549	0.0175733	17	27556620	27563674	protein_coding	high mobility group AT-hook 1 [Source:MGI Symbol;Acc:MGI:96160]
ENSMUSG00000085971	Gm15411	26.6923	-0.935228	0.30218	-3.09494	0.00196854	0.0211389	5	148995651	149015813	processed_transcript	predicted gene 15411 [Source:MGI Symbol;Acc:MGI:3705213]
ENSMUSG00000034771	Tle2	129.866	-0.934966	0.232399	-4.02311	5.74342e-05	0.00188211	10	81574561	81590845	protein_coding	transducin-like enhancer of split 2
ENSMUSG00000035342	Lzts2	293.188	-0.934144	0.268729	-3.47616	0.000508648	0.0084596	19	45015176	45027104	protein_coding	leucine zipper
ENSMUSG00000009097	Tbx1	10.2242	-0.933597	0.345327	-2.70352	0.00686096	0.0471569	16	18581713	18586969	protein_coding	T-box 1 [Source:MGI Symbol;Acc:MGI:98493]
ENSMUSG00000053399	Adamts18	135.39	-0.932138	0.325784	-2.86122	0.0042202	0.0345374	8	113697126	113848615	protein_coding	a disintegrin-like and metallopeptidase (reprolysin type) with thrombospondin type 1 motif
ENSMUSG00000015745	Plekho1	550.055	-0.931679	0.21536	-4.32615	1.5174e-05	0.000715551	3	95988429	95996001	protein_coding	pleckstrin homology domain containing
ENSMUSG00000010607	Pigyl	174.001	-0.931665	0.26229	-3.55204	0.000382257	0.00697776	9	22156846	22158358	protein_coding	phosphatidylinositol glycan anchor biosynthesis
ENSMUSG00000020427	Igfbp3	398.005	-0.931474	0.279418	-3.33362	0.000857247	0.01212	11	7206086	7213923	protein_coding	insulin-like growth factor binding protein 3 [Source:MGI Symbol;Acc:MGI:96438]
ENSMUSG00000022246	Rai14	772.344	-0.931284	0.324568	-2.86931	0.00411374	0.0340817	15	10568979	10714631	protein_coding	retinoic acid induced 14 [Source:MGI Symbol;Acc:MGI:1922896]
ENSMUSG00000047407	Tgif1	137.499	-0.931032	0.328195	-2.83683	0.00455644	0.0363403	17	70844205	70853546	protein_coding	TGFB-induced factor homeobox 1 [Source:MGI Symbol;Acc:MGI:1194497]
ENSMUSG00000037474	Dtl	312.365	-0.93003	0.218048	-4.26526	1.99667e-05	0.000889042	1	191537356	191575544	protein_coding	denticleless E3 ubiquitin protein ligase [Source:MGI Symbol;Acc:MGI:1924093]
ENSMUSG00000058441	Panx2	327.75	-0.929857	0.254367	-3.65558	0.000256603	0.00530794	15	89059734	89073567	protein_coding	pannexin 2 [Source:MGI Symbol;Acc:MGI:1890615]
ENSMUSG00000005947	Itgae	23.3991	-0.929625	0.26632	-3.49063	0.000481875	0.00814274	11	73090583	73147446	protein_coding	integrin alpha E
ENSMUSG00000038244	Mical2	2514.2	-0.927988	0.282688	-3.28273	0.00102808	0.0137004	7	112225856	112355194	protein_coding	microtubule associated monooxygenase
ENSMUSG00000037447	Arid5a	227.073	-0.92752	0.299454	-3.09737	0.00195249	0.0210395	1	36307733	36324029	protein_coding	AT rich interactive domain 5A (MRF1-like) [Source:MGI Symbol;Acc:MGI:2443039]
ENSMUSG00000033088	Triobp	216.212	-0.927074	0.299296	-3.09752	0.00195149	0.0210393	15	78947724	79005867	protein_coding	TRIO and F-actin binding protein [Source:MGI Symbol;Acc:MGI:1349410]
ENSMUSG00000029798	Herc6	1590.91	-0.926816	0.340344	-2.72318	0.00646574	0.0454515	6	57581000	57664632	protein_coding	hect domain and RLD 6 [Source:MGI Symbol;Acc:MGI:1914388]
ENSMUSG00000006800	Sulf2	2557.82	-0.926365	0.26004	-3.5624	0.000367487	0.00681539	2	166073089	166155663	protein_coding	sulfatase 2 [Source:MGI Symbol;Acc:MGI:1919293]
ENSMUSG00000038034	Igsf8	1646.01	-0.925753	0.208539	-4.43923	9.02822e-06	0.000489401	1	172261641	172319841	protein_coding	immunoglobulin superfamily
ENSMUSG00000026141	Col19a1	458.861	-0.924373	0.279504	-3.30719	0.000942356	0.0129447	1	24261890	24587472	protein_coding	collagen
ENSMUSG00000020689	Itgb3	100.168	-0.923987	0.251176	-3.67864	0.000234485	0.00501998	11	104608000	104670476	protein_coding	integrin beta 3 [Source:MGI Symbol;Acc:MGI:96612]
ENSMUSG00000079598	Clec2l	324.294	-0.922172	0.258519	-3.56713	0.000360911	0.00672571	6	38663069	38680864	protein_coding	C-type lectin domain family 2
ENSMUSG00000078945	Naip2	391.454	-0.922135	0.305218	-3.02123	0.00251747	0.024572	13	100144063	100202092	protein_coding	NLR family
ENSMUSG00000032583	Mon1a	297.812	-0.922021	0.192157	-4.79826	1.60048e-06	0.000134886	9	107888151	107903139	protein_coding	MON1 homolog A (yeast) [Source:MGI Symbol;Acc:MGI:1920075]
ENSMUSG00000040751	Lat2	111.017	-0.920957	0.290136	-3.17422	0.00150238	0.017781	5	134600022	134615025	protein_coding	linker for activation of T cells family
ENSMUSG00000091722	Siah3	13.5615	-0.920179	0.332737	-2.76548	0.00568383	0.0417973	14	75455982	75526141	protein_coding	seven in absentia homolog 3 (Drosophila) [Source:MGI Symbol;Acc:MGI:2685758]
ENSMUSG00000036896	C1qc	1113.79	-0.919779	0.251414	-3.65842	0.000253777	0.00529485	4	136889804	136893065	protein_coding	complement component 1
ENSMUSG00000008855	Hdac5	1445.85	-0.91969	0.232956	-3.94792	7.88338e-05	0.00237292	11	102194432	102230166	protein_coding	histone deacetylase 5 [Source:MGI Symbol;Acc:MGI:1333784]
ENSMUSG00000053004	Hrh1	241.675	-0.919582	0.320921	-2.86545	0.00416419	0.0343016	6	114397936	114483296	protein_coding	histamine receptor H1 [Source:MGI Symbol;Acc:MGI:107619]
ENSMUSG00000031642	Sh3rf1	812.752	-0.919431	0.2314	-3.97334	7.08729e-05	0.00220419	8	61224171	61396072	protein_coding	SH3 domain containing ring finger 1 [Source:MGI Symbol;Acc:MGI:1913066]
ENSMUSG00000067203	H2-K2	29.8376	-0.919019	0.342209	-2.68555	0.00724101	0.049065	17	33974831	33978790	unprocessed_pseudogene	histocompatibility 2
ENSMUSG00000033955	Tnks1bp1	1229.99	-0.916686	0.187671	-4.88454	1.03668e-06	9.64959e-05	2	85048022	85073048	protein_coding	tankyrase 1 binding protein 1 [Source:MGI Symbol;Acc:MGI:2446193]
ENSMUSG00000042532	Golga7b	864.252	-0.916326	0.278149	-3.29437	0.000986425	0.0133316	19	42247574	42270348	protein_coding	golgi autoantigen
ENSMUSG00000090873	Gm17112	78.7881	-0.916311	0.19491	-4.70121	2.58629e-06	0.000192664	5	137532423	137540718	antisense	predicted gene 17112 [Source:MGI Symbol;Acc:MGI:4937939]
ENSMUSG00000027188	Pamr1	556.757	-0.915028	0.250222	-3.65686	0.000255323	0.00530702	2	102550012	102643041	protein_coding	peptidase domain containing associated with muscle regeneration 1 [Source:MGI Symbol;Acc:MGI:2445082]
ENSMUSG00000032383	Ppib	774.804	-0.913944	0.216683	-4.21788	2.46612e-05	0.00101268	9	66060169	66066629	protein_coding	peptidylprolyl isomerase B [Source:MGI Symbol;Acc:MGI:97750]
ENSMUSG00000006589	Aprt	175.358	-0.913524	0.252669	-3.6155	0.000299773	0.00591413	8	122574637	122576907	protein_coding	adenine phosphoribosyl transferase [Source:MGI Symbol;Acc:MGI:88061]
ENSMUSG00000025226	Fbxl15	18.9709	-0.912993	0.332009	-2.74991	0.00596125	0.0430656	19	46328184	46330446	protein_coding	F-box and leucine-rich repeat protein 15 [Source:MGI Symbol;Acc:MGI:1915681]
ENSMUSG00000024538	Ppic	62.5395	-0.912151	0.268023	-3.40326	0.000665877	0.0100466	18	53406341	53418007	protein_coding	peptidylprolyl isomerase C [Source:MGI Symbol;Acc:MGI:97751]
ENSMUSG00000031883	Car7	121.373	-0.911307	0.250094	-3.64386	0.000268578	0.00549011	8	104534700	104550343	protein_coding	carbonic anhydrase 7 [Source:MGI Symbol;Acc:MGI:103100]
ENSMUSG00000043843	Tmem145	61.7007	-0.911011	0.321682	-2.83202	0.00462549	0.0366892	7	25306106	25316195	protein_coding	transmembrane protein 145 [Source:MGI Symbol;Acc:MGI:3607779]
ENSMUSG00000104277	Gm38299	115.205	-0.910849	0.24152	-3.77133	0.000162383	0.00390278	2	32998527	33002315	TEC	predicted gene
ENSMUSG00000031490	Eif4ebp1	81.203	-0.910821	0.221495	-4.11215	3.91992e-05	0.00141221	8	27260327	27275656	protein_coding	eukaryotic translation initiation factor 4E binding protein 1 [Source:MGI Symbol;Acc:MGI:103267]
ENSMUSG00000035969	Rusc2	1107.26	-0.909903	0.216199	-4.20863	2.56919e-05	0.00104209	4	43381979	43427088	protein_coding	RUN and SH3 domain containing 2 [Source:MGI Symbol;Acc:MGI:2140371]
ENSMUSG00000097971	Gm26917	4853.59	-0.90973	0.331346	-2.74556	0.00604082	0.0434449	17	39843013	39846341	lincRNA	predicted gene
ENSMUSG00000014158	Trpv4	17.6384	-0.908489	0.306404	-2.965	0.00302679	0.0278007	5	114622152	114658421	protein_coding	transient receptor potential cation channel
ENSMUSG00000102501	Gm37372	14.1877	-0.907791	0.338671	-2.68045	0.00735234	0.0494765	1	106072584	106075894	TEC	predicted gene
ENSMUSG00000079547	H2-DMb1	83.9624	-0.907678	0.327917	-2.76801	0.00563992	0.0415798	17	34153072	34160230	protein_coding	histocompatibility 2
ENSMUSG00000108238	Gm43984	19.2481	-0.905943	0.329308	-2.75105	0.00594051	0.0429766	6	134084601	134087464	TEC	predicted gene
ENSMUSG00000050821	Fam131a	2989.01	-0.905819	0.215669	-4.20005	2.66854e-05	0.0010693	16	20693282	20703048	protein_coding	family with sequence similarity 131
ENSMUSG00000045777	Ifitm10	85.3672	-0.905774	0.301755	-3.00169	0.00268488	0.0256544	7	142325837	142373753	protein_coding	interferon induced transmembrane protein 10 [Source:MGI Symbol;Acc:MGI:2444776]
ENSMUSG00000085665	Gm12059	34.0099	-0.905151	0.253779	-3.56669	0.000361514	0.00673152	11	23067998	23075574	processed_transcript	predicted gene 12059 [Source:MGI Symbol;Acc:MGI:3649372]
ENSMUSG00000004931	Apba3	108.551	-0.90423	0.290486	-3.11282	0.00185312	0.0202509	10	81268172	81273246	protein_coding	amyloid beta (A4) precursor protein-binding
ENSMUSG00000020782	Llgl2	16.558	-0.903167	0.305413	-2.9572	0.00310446	0.0282125	11	115824049	115855780	protein_coding	lethal giant larvae homolog 2 (Drosophila) [Source:MGI Symbol;Acc:MGI:1918843]
ENSMUSG00000041378	Cldn5	249.145	-0.903067	0.249385	-3.62118	0.000293266	0.0058354	16	18776847	18778260	protein_coding	claudin 5 [Source:MGI Symbol;Acc:MGI:1276112]
ENSMUSG00000038775	Vill	89.0534	-0.902451	0.238613	-3.78208	0.000155526	0.00379028	9	119052778	119071525	protein_coding	villin-like [Source:MGI Symbol;Acc:MGI:1201781]
ENSMUSG00000028447	Dctn3	912.749	-0.900619	0.229522	-3.92388	8.7133e-05	0.00253448	4	41714798	41723170	protein_coding	dynactin 3 [Source:MGI Symbol;Acc:MGI:1859251]
ENSMUSG00000034295	Fhod3	909.33	-0.899707	0.296805	-3.03131	0.00243498	0.0240877	18	24709445	25133500	protein_coding	formin homology 2 domain containing 3 [Source:MGI Symbol;Acc:MGI:1925847]
ENSMUSG00000063506	Arhgap22	66.431	-0.899583	0.29269	-3.0735	0.00211561	0.0220104	14	33214026	33369934	protein_coding	Rho GTPase activating protein 22 [Source:MGI Symbol;Acc:MGI:2443418]
ENSMUSG00000068335	Dok1	32.3458	-0.899454	0.281866	-3.19107	0.00141745	0.0171282	6	83030934	83033471	protein_coding	docking protein 1 [Source:MGI Symbol;Acc:MGI:893587]
ENSMUSG00000045775	Slc16a5	33.7394	-0.899214	0.241437	-3.72442	0.000195762	0.00447648	11	115462474	115474398	protein_coding	solute carrier family 16 (monocarboxylic acid transporters)
ENSMUSG00000023927	Satb1	1725.82	-0.898002	0.285262	-3.14799	0.00164399	0.0188357	17	51736187	51833290	protein_coding	special AT-rich sequence binding protein 1 [Source:MGI Symbol;Acc:MGI:105084]
ENSMUSG00000032033	Barx2	48.9037	-0.897148	0.308037	-2.91247	0.00358581	0.0310891	9	31846044	31913462	protein_coding	BarH-like homeobox 2 [Source:MGI Symbol;Acc:MGI:109617]
ENSMUSG00000028266	Lmo4	1967.37	-0.89679	0.301697	-2.97249	0.00295399	0.0273462	3	144188530	144205220	protein_coding	LIM domain only 4 [Source:MGI Symbol;Acc:MGI:109360]
ENSMUSG00000027859	Ngf	24.5437	-0.896672	0.276077	-3.24791	0.00116256	0.0149267	3	102469919	102521013	protein_coding	nerve growth factor [Source:MGI Symbol;Acc:MGI:97321]
ENSMUSG00000041515	Irf8	457.945	-0.896476	0.260772	-3.43777	0.000586518	0.00927245	8	120736358	120756694	protein_coding	interferon regulatory factor 8 [Source:MGI Symbol;Acc:MGI:96395]
ENSMUSG00000005054	Cstb	282.872	-0.895079	0.274219	-3.26411	0.0010981	0.014329	10	78425670	78427619	protein_coding	cystatin B [Source:MGI Symbol;Acc:MGI:109514]
ENSMUSG00000041959	S100a10	643.42	-0.894067	0.230004	-3.88717	0.000101419	0.00280111	3	93555080	93564643	protein_coding	S100 calcium binding protein A10 (calpactin) [Source:MGI Symbol;Acc:MGI:1339468]
ENSMUSG00000092981	Mir5125	69.5027	-0.893268	0.241506	-3.69874	0.000216676	0.00480143	17	23823291	23823369	miRNA	microRNA 5125 [Source:MGI Symbol;Acc:MGI:4950450]
ENSMUSG00000051498	Tlr6	37.7455	-0.89311	0.285044	-3.13323	0.00172892	0.0193781	5	64952031	64960097	protein_coding	toll-like receptor 6 [Source:MGI Symbol;Acc:MGI:1341296]
ENSMUSG00000030077	Chl1	7601.11	-0.892981	0.210358	-4.24506	2.18533e-05	0.000935457	6	103510586	103750211	protein_coding	cell adhesion molecule with homology to L1CAM [Source:MGI Symbol;Acc:MGI:1098266]
ENSMUSG00000030030	1700003E16Rik	195.854	-0.892277	0.211336	-4.22209	2.42051e-05	0.00099748	6	83156404	83162945	protein_coding	RIKEN cDNA 1700003E16 gene [Source:MGI Symbol;Acc:MGI:1919087]
ENSMUSG00000028838	Extl1	780.309	-0.892046	0.216767	-4.11523	3.86794e-05	0.00139565	4	134356372	134383850	protein_coding	exostoses (multiple)-like 1 [Source:MGI Symbol;Acc:MGI:1888742]
ENSMUSG00000009585	Apobec3	446.415	-0.891776	0.315638	-2.82532	0.00472338	0.0371482	15	79891659	79915906	protein_coding	apolipoprotein B mRNA editing enzyme
ENSMUSG00000034708	Grn	2219.77	-0.891417	0.226371	-3.93785	8.22133e-05	0.00243605	11	102430315	102437048	protein_coding	granulin [Source:MGI Symbol;Acc:MGI:95832]
ENSMUSG00000007950	Abhd8	841.977	-0.891283	0.299298	-2.97792	0.00290216	0.0269763	8	71456700	71463657	protein_coding	abhydrolase domain containing 8 [Source:MGI Symbol;Acc:MGI:1918946]
ENSMUSG00000030862	Cpxm2	117.751	-0.891261	0.273109	-3.26339	0.00110089	0.0143549	7	132032687	132154739	protein_coding	carboxypeptidase X 2 (M14 family) [Source:MGI Symbol;Acc:MGI:1926006]
ENSMUSG00000021998	Lcp1	959.412	-0.889766	0.295708	-3.00893	0.00262166	0.0252073	14	75131101	75230842	protein_coding	lymphocyte cytosolic protein 1 [Source:MGI Symbol;Acc:MGI:104808]
ENSMUSG00000044986	Tst	229.416	-0.889259	0.297912	-2.98497	0.00283605	0.0265963	15	78399556	78405859	protein_coding	thiosulfate sulfurtransferase
ENSMUSG00000037904	Ankrd9	67.6595	-0.889124	0.221136	-4.02071	5.80236e-05	0.0018934	12	110975353	110979040	protein_coding	ankyrin repeat domain 9 [Source:MGI Symbol;Acc:MGI:1921501]
ENSMUSG00000057058	Skap1	32.9117	-0.888975	0.264323	-3.36322	0.000770403	0.0112345	11	96464593	96759130	protein_coding	src family associated phosphoprotein 1 [Source:MGI Symbol;Acc:MGI:1925723]
ENSMUSG00000028042	Zbtb7b	219.721	-0.888715	0.27835	-3.1928	0.00140901	0.0170771	3	89377644	89394776	protein_coding	zinc finger and BTB domain containing 7B [Source:MGI Symbol;Acc:MGI:102755]
ENSMUSG00000030785	Cox6a2	67.1899	-0.888097	0.26862	-3.30615	0.000945891	0.0129472	7	128205435	128206387	protein_coding	cytochrome c oxidase subunit VIa polypeptide 2 [Source:MGI Symbol;Acc:MGI:104649]
ENSMUSG00000036752	Tubb4b	4151.83	-0.887346	0.126144	-7.0344	2.00117e-12	3.09528e-09	2	25222160	25224702	protein_coding	tubulin
ENSMUSG00000022558	Mroh1	790.67	-0.887058	0.217992	-4.06922	4.717e-05	0.00161653	15	76380261	76453038	protein_coding	maestro heat-like repeat family member 1 [Source:MGI Symbol;Acc:MGI:2442558]
ENSMUSG00000035129	Gm6781	22.3025	-0.886943	0.325708	-2.72312	0.00646676	0.0454515	14	18531363	18532460	processed_pseudogene	predicted gene 6781 [Source:MGI Symbol;Acc:MGI:3644510]
ENSMUSG00000027313	Chac1	75.725	-0.885098	0.223631	-3.95785	7.56259e-05	0.00230565	2	119351229	119354381	protein_coding	ChaC
ENSMUSG00000039168	Dap	79.0978	-0.885011	0.186844	-4.73664	2.17288e-06	0.000170314	15	31224314	31274341	protein_coding	death-associated protein [Source:MGI Symbol;Acc:MGI:1918190]
ENSMUSG00000024696	Lpxn	107.998	-0.883003	0.276486	-3.19366	0.00140482	0.0170378	19	12798606	12833807	protein_coding	leupaxin [Source:MGI Symbol;Acc:MGI:2147677]
ENSMUSG00000060802	B2m	14694.4	-0.880973	0.273089	-3.22596	0.00125551	0.01572	2	122147686	122153083	protein_coding	beta-2 microglobulin [Source:MGI Symbol;Acc:MGI:88127]
ENSMUSG00000079442	St6galnac4	368.036	-0.880774	0.207835	-4.23785	2.25665e-05	0.000951939	2	32587095	32599698	protein_coding	ST6 (alpha-N-acetyl-neuraminyl-2
ENSMUSG00000048572	Tmem252	94.3432	-0.880663	0.295636	-2.97888	0.00289302	0.0269346	19	24674008	24679661	protein_coding	transmembrane protein 252 [Source:MGI Symbol;Acc:MGI:3583948]
ENSMUSG00000050919	Zfp366	58.2838	-0.880441	0.288285	-3.05406	0.00225763	0.0229633	13	99184823	99247037	protein_coding	zinc finger protein 366 [Source:MGI Symbol;Acc:MGI:2178429]
ENSMUSG00000034171	Faah	705.025	-0.87923	0.297548	-2.95492	0.00312755	0.0283225	4	115967145	116017926	protein_coding	fatty acid amide hydrolase [Source:MGI Symbol;Acc:MGI:109609]
ENSMUSG00000024247	Pkdcc	76.0157	-0.878108	0.325507	-2.69766	0.00698286	0.0477622	17	83215292	83225070	protein_coding	protein kinase domain containing
ENSMUSG00000052837	Junb	257.439	-0.877793	0.311301	-2.81976	0.00480594	0.0375958	8	84976909	84978748	protein_coding	jun B proto-oncogene [Source:MGI Symbol;Acc:MGI:96647]
ENSMUSG00000033585	Ndn	2616.6	-0.877485	0.215054	-4.0803	4.49769e-05	0.00155748	7	62346569	62350262	protein_coding	necdin [Source:MGI Symbol;Acc:MGI:97290]
ENSMUSG00000039809	Gabbr2	6296.21	-0.877429	0.306925	-2.85877	0.00425285	0.0347187	4	46662305	46991873	protein_coding	gamma-aminobutyric acid (GABA) B receptor
ENSMUSG00000054675	Tmem119	518.993	-0.877127	0.244582	-3.58623	0.000335498	0.00635938	5	113793729	113800516	protein_coding	transmembrane protein 119 [Source:MGI Symbol;Acc:MGI:2385228]
ENSMUSG00000047228	BC048546	47.3742	-0.877047	0.300822	-2.9155	0.00355124	0.0308816	6	128539821	128581608	protein_coding	cDNA sequence BC048546 [Source:MGI Symbol;Acc:MGI:3039594]
ENSMUSG00000054793	Cadm4	1703.54	-0.876621	0.192957	-4.54308	5.54389e-06	0.000340275	7	24482023	24504539	protein_coding	cell adhesion molecule 4 [Source:MGI Symbol;Acc:MGI:2449088]
ENSMUSG00000008090	Fgfrl1	462.311	-0.873537	0.242652	-3.59996	0.000318261	0.00611257	5	108692382	108706924	protein_coding	fibroblast growth factor receptor-like 1 [Source:MGI Symbol;Acc:MGI:2150920]
ENSMUSG00000052981	Ube2ql1	1584.83	-0.873314	0.280396	-3.11458	0.00184209	0.0201596	13	69702835	69739897	protein_coding	ubiquitin-conjugating enzyme E2Q family-like 1 [Source:MGI Symbol;Acc:MGI:1924230]
ENSMUSG00000027381	Bcl2l11	194.649	-0.872475	0.265373	-3.28773	0.00100999	0.0135211	2	128126038	128162547	protein_coding	BCL2-like 11 (apoptosis facilitator) [Source:MGI Symbol;Acc:MGI:1197519]
ENSMUSG00000021534	1700001L19Rik	371.785	-0.871983	0.304173	-2.86674	0.00414728	0.0342383	13	68597439	68614231	protein_coding	RIKEN cDNA 1700001L19 gene [Source:MGI Symbol;Acc:MGI:1916565]
ENSMUSG00000035027	Map2k2	665.615	-0.871635	0.229404	-3.79957	0.000144948	0.00361912	10	81105915	81124697	protein_coding	mitogen-activated protein kinase kinase 2 [Source:MGI Symbol;Acc:MGI:1346867]
ENSMUSG00000031264	Btk	54.8836	-0.871274	0.270382	-3.22238	0.00127132	0.0158836	X	134542336	134583570	protein_coding	Bruton agammaglobulinemia tyrosine kinase [Source:MGI Symbol;Acc:MGI:88216]
ENSMUSG00000022372	Sla	655.084	-0.870855	0.243699	-3.57349	0.000352253	0.00661215	15	66780819	66831829	protein_coding	src-like adaptor [Source:MGI Symbol;Acc:MGI:104295]
ENSMUSG00000042349	Ikbke	97.2296	-0.870159	0.317224	-2.74305	0.00608723	0.0436973	1	131254343	131279606	protein_coding	inhibitor of kappaB kinase epsilon [Source:MGI Symbol;Acc:MGI:1929612]
ENSMUSG00000017718	Afmid	16.3989	-0.869567	0.301638	-2.88282	0.00394136	0.0330121	11	117825924	117839908	protein_coding	arylformamidase [Source:MGI Symbol;Acc:MGI:2448704]
ENSMUSG00000019838	Slc16a10	90.7343	-0.869372	0.263225	-3.30276	0.000957369	0.0130352	10	40033535	40142254	protein_coding	solute carrier family 16 (monocarboxylic acid transporters)
ENSMUSG00000073412	Lst1	140.253	-0.868633	0.268	-3.24117	0.00119041	0.0151626	17	35185095	35188439	protein_coding	leukocyte specific transcript 1 [Source:MGI Symbol;Acc:MGI:1096324]
ENSMUSG00000069227	Gprin1	1994.61	-0.868515	0.267906	-3.24187	0.00118749	0.0151462	13	54736671	54749874	protein_coding	G protein-regulated inducer of neurite outgrowth 1 [Source:MGI Symbol;Acc:MGI:1349455]
ENSMUSG00000042286	Stab1	420.472	-0.868319	0.27571	-3.1494	0.00163608	0.0187729	14	31139013	31168641	protein_coding	stabilin 1 [Source:MGI Symbol;Acc:MGI:2178742]
ENSMUSG00000027834	Serpini1	7813.17	-0.8675	0.299172	-2.89967	0.00373556	0.0319296	3	75557547	75643495	protein_coding	serine (or cysteine) peptidase inhibitor
ENSMUSG00000029528	Pxn	271.026	-0.867212	0.209746	-4.13459	3.5559e-05	0.00131579	5	115506676	115555987	protein_coding	paxillin [Source:MGI Symbol;Acc:MGI:108295]
ENSMUSG00000087466	A330041J22Rik	39.5145	-0.866439	0.272859	-3.17541	0.00149624	0.0177566	9	86695460	86701253	antisense	RIKEN cDNA A330041J22 gene [Source:MGI Symbol;Acc:MGI:2442269]
ENSMUSG00000027577	Chrna4	706.81	-0.865831	0.318919	-2.71489	0.00662974	0.0461791	2	181018380	181043546	protein_coding	cholinergic receptor
ENSMUSG00000040479	Dgkz	3874.93	-0.864011	0.229503	-3.76471	0.000166743	0.00398005	2	91932824	91975864	protein_coding	diacylglycerol kinase zeta [Source:MGI Symbol;Acc:MGI:1278339]
ENSMUSG00000095159	Tubb4b-ps1	48.3017	-0.863827	0.290497	-2.97362	0.0029431	0.0272773	5	7179365	7180700	processed_pseudogene	tubulin
ENSMUSG00000041801	Phlda3	94.5081	-0.8637	0.309959	-2.7865	0.00532807	0.040358	1	135766119	135769136	protein_coding	pleckstrin homology-like domain
ENSMUSG00000070348	Ccnd1	720.943	-0.863316	0.275039	-3.13888	0.00169593	0.0192062	7	144929931	144939925	protein_coding	cyclin D1 [Source:MGI Symbol;Acc:MGI:88313]
ENSMUSG00000027901	Dennd2d	35.5213	-0.862744	0.272096	-3.17073	0.00152056	0.0178774	3	106482405	106503030	protein_coding	DENN/MADD domain containing 2D [Source:MGI Symbol;Acc:MGI:2181193]
ENSMUSG00000005583	Mef2c	16512.9	-0.862486	0.248694	-3.46806	0.000524233	0.00862691	13	83504034	83667080	protein_coding	myocyte enhancer factor 2C [Source:MGI Symbol;Acc:MGI:99458]
ENSMUSG00000033191	Tie1	130.49	-0.862475	0.200129	-4.30959	1.63558e-05	0.000751425	4	118471191	118490061	protein_coding	tyrosine kinase with immunoglobulin-like and EGF-like domains 1 [Source:MGI Symbol;Acc:MGI:99906]
ENSMUSG00000019942	Cdk1	103.568	-0.862474	0.216307	-3.98726	6.68405e-05	0.00211027	10	69336635	69352938	protein_coding	cyclin-dependent kinase 1 [Source:MGI Symbol;Acc:MGI:88351]
ENSMUSG00000031813	Mvb12a	130.053	-0.862106	0.194342	-4.43602	9.16383e-06	0.000495595	8	71542930	71548024	protein_coding	multivesicular body subunit 12A [Source:MGI Symbol;Acc:MGI:1920961]
ENSMUSG00000033467	Crlf2	56.8428	-0.860883	0.312774	-2.75241	0.00591575	0.0428509	5	109554709	109558993	protein_coding	cytokine receptor-like factor 2 [Source:MGI Symbol;Acc:MGI:1889506]
ENSMUSG00000058833	2810428I15Rik	199.268	-0.860236	0.221696	-3.88025	0.000104351	0.00284829	8	70504292	70506752	protein_coding	RIKEN cDNA 2810428I15 gene [Source:MGI Symbol;Acc:MGI:1913712]
ENSMUSG00000032280	Tle3	663.434	-0.85983	0.2042	-4.21072	2.54559e-05	0.00103832	9	61372366	61418497	protein_coding	transducin-like enhancer of split 3
ENSMUSG00000024210	Ip6k3	24.5032	-0.859311	0.296423	-2.89893	0.00374435	0.0319669	17	27143969	27167764	protein_coding	inositol hexaphosphate kinase 3 [Source:MGI Symbol;Acc:MGI:3045325]
ENSMUSG00000032508	Myd88	210.44	-0.859074	0.313394	-2.7412	0.00612154	0.0438487	9	119335934	119341411	protein_coding	myeloid differentiation primary response gene 88 [Source:MGI Symbol;Acc:MGI:108005]
ENSMUSG00000021256	Vash1	203.409	-0.858946	0.202967	-4.23194	2.3168e-05	0.000973767	12	86678700	86692091	protein_coding	vasohibin 1 [Source:MGI Symbol;Acc:MGI:2442543]
ENSMUSG00000024056	Ndc80	91.3179	-0.857714	0.247125	-3.47077	0.000518964	0.00858196	17	71496100	71526857	protein_coding	NDC80 homolog
ENSMUSG00000045763	Basp1	6997.02	-0.857698	0.270465	-3.1712	0.00151809	0.0178774	15	25363285	25413764	protein_coding	brain abundant
ENSMUSG00000024958	Gpr137	569.992	-0.85739	0.222944	-3.84576	0.000120178	0.00313824	19	6938069	6942450	protein_coding	G protein-coupled receptor 137 [Source:MGI Symbol;Acc:MGI:2147529]
ENSMUSG00000079105	C7	31.4896	-0.857174	0.277024	-3.09423	0.00197324	0.0211754	15	4988762	5063773	protein_coding	complement component 7 [Source:MGI Symbol;Acc:MGI:88235]
ENSMUSG00000022332	Khdrbs3	3321.49	-0.857103	0.247514	-3.46284	0.000534503	0.00869636	15	68928420	69093512	protein_coding	KH domain containing
ENSMUSG00000028488	Sh3gl2	2950.16	-0.856956	0.316138	-2.71071	0.00671402	0.0465408	4	85205126	85639195	protein_coding	SH3-domain GRB2-like 2 [Source:MGI Symbol;Acc:MGI:700009]
ENSMUSG00000042724	Map3k9	1084.64	-0.855296	0.267805	-3.19372	0.00140451	0.0170378	12	81714950	81781170	protein_coding	mitogen-activated protein kinase kinase kinase 9 [Source:MGI Symbol;Acc:MGI:2449952]
ENSMUSG00000063146	Clip2	1904.11	-0.85485	0.203402	-4.20277	2.6367e-05	0.00106021	5	134489383	134552434	protein_coding	CAP-GLY domain containing linker protein 2 [Source:MGI Symbol;Acc:MGI:1313136]
ENSMUSG00000022876	Samsn1	226.493	-0.854297	0.264852	-3.22556	0.00125724	0.0157305	16	75858793	76022270	protein_coding	SAM domain
ENSMUSG00000028978	Nos3	69.716	-0.853983	0.273224	-3.12558	0.00177457	0.0197088	5	24364810	24384474	protein_coding	nitric oxide synthase 3
ENSMUSG00000045875	Adra1a	465.367	-0.852801	0.232638	-3.66578	0.000246588	0.00521521	14	66635251	66733462	protein_coding	adrenergic receptor
ENSMUSG00000074874	Ctla2b	128.786	-0.852159	0.306187	-2.78313	0.0053837	0.040562	13	60895351	60897447	protein_coding	cytotoxic T lymphocyte-associated protein 2 beta [Source:MGI Symbol;Acc:MGI:88555]
ENSMUSG00000034329	Brip1	78.7268	-0.851372	0.28373	-3.00064	0.00269409	0.0256802	11	86058138	86201193	protein_coding	BRCA1 interacting protein C-terminal helicase 1 [Source:MGI Symbol;Acc:MGI:2442836]
ENSMUSG00000021384	Susd3	42.5827	-0.850571	0.291174	-2.92118	0.00348708	0.0305297	13	49230690	49248706	protein_coding	sushi domain containing 3 [Source:MGI Symbol;Acc:MGI:1913579]
ENSMUSG00000033220	Rac2	104.751	-0.849661	0.286927	-2.96124	0.00306402	0.0279765	15	78559169	78572783	protein_coding	RAS-related C3 botulinum substrate 2 [Source:MGI Symbol;Acc:MGI:97846]
ENSMUSG00000029674	Limk1	525.691	-0.849063	0.275915	-3.07726	0.0020891	0.0218625	5	134656039	134688598	protein_coding	LIM-domain containing
ENSMUSG00000002668	Dennd1c	47.3561	-0.847849	0.298969	-2.83591	0.0045695	0.0363819	17	57066056	57078510	protein_coding	DENN/MADD domain containing 1C [Source:MGI Symbol;Acc:MGI:1918035]
ENSMUSG00000063919	Srrm4	432.966	-0.847587	0.294	-2.88294	0.00393977	0.0330121	5	116439275	116591817	protein_coding	serine/arginine repetitive matrix 4 [Source:MGI Symbol;Acc:MGI:1916205]
ENSMUSG00000071711	Mpst	114.449	-0.84754	0.259462	-3.26653	0.00108872	0.0142548	15	78406712	78414002	protein_coding	mercaptopyruvate sulfurtransferase [Source:MGI Symbol;Acc:MGI:2179733]
ENSMUSG00000047371	Zfp768	118.725	-0.847476	0.277687	-3.05191	0.00227391	0.023038	7	127342795	127345589	protein_coding	zinc finger protein 768 [Source:MGI Symbol;Acc:MGI:2384582]
ENSMUSG00000003348	Mob3a	50.1062	-0.846888	0.292465	-2.89569	0.0037832	0.0321164	10	80685256	80701820	protein_coding	MOB kinase activator 3A [Source:MGI Symbol;Acc:MGI:3050117]
ENSMUSG00000038642	Ctss	11782.4	-0.846095	0.198877	-4.25435	2.09653e-05	0.000914314	3	95526786	95556403	protein_coding	cathepsin S [Source:MGI Symbol;Acc:MGI:107341]
ENSMUSG00000004266	Ptpn6	501.514	-0.845509	0.307047	-2.75368	0.00589285	0.0427495	6	124720707	124738714	protein_coding	protein tyrosine phosphatase
ENSMUSG00000039615	Stub1	282.429	-0.845314	0.294452	-2.8708	0.0040943	0.0340071	17	25830636	25833361	protein_coding	STIP1 homology and U-Box containing protein 1 [Source:MGI Symbol;Acc:MGI:1891731]
ENSMUSG00000061451	Tmem151a	1430.44	-0.845083	0.206892	-4.08465	4.41431e-05	0.00153548	19	5070859	5085531	protein_coding	transmembrane protein 151A [Source:MGI Symbol;Acc:MGI:2147713]
ENSMUSG00000058966	Fam57b	123.373	-0.844648	0.297891	-2.83543	0.00457643	0.0364246	7	126797668	126830219	protein_coding	family with sequence similarity 57
ENSMUSG00000038463	Olfml2b	197.201	-0.84338	0.253941	-3.32117	0.000896411	0.0124993	1	170644532	170682789	protein_coding	olfactomedin-like 2B [Source:MGI Symbol;Acc:MGI:2443310]
ENSMUSG00000059022	Kcp	19.5077	-0.843339	0.301735	-2.79496	0.00519055	0.0397053	6	29473162	29507952	protein_coding	kielin/chordin-like protein [Source:MGI Symbol;Acc:MGI:2141640]
ENSMUSG00000004446	Bid	142.887	-0.843159	0.240414	-3.50711	0.000453008	0.00776236	6	120891930	120916853	protein_coding	BH3 interacting domain death agonist [Source:MGI Symbol;Acc:MGI:108093]
ENSMUSG00000019082	Slc25a22	987.862	-0.8429	0.215085	-3.91891	8.89508e-05	0.00257646	7	141429744	141437892	protein_coding	solute carrier family 25 (mitochondrial carrier
ENSMUSG00000031772	Cntnap4	1793.6	-0.84193	0.290041	-2.9028	0.00369845	0.0317026	8	112570043	112882717	protein_coding	contactin associated protein-like 4 [Source:MGI Symbol;Acc:MGI:2183572]
ENSMUSG00000037032	Apbb1	4963.81	-0.841903	0.173871	-4.84213	1.28456e-06	0.000112098	7	105558483	105581653	protein_coding	amyloid beta (A4) precursor protein-binding
ENSMUSG00000006445	Epha2	61.5454	-0.841859	0.268176	-3.1392	0.00169409	0.0192062	4	141301240	141329384	protein_coding	Eph receptor A2 [Source:MGI Symbol;Acc:MGI:95278]
ENSMUSG00000032589	Bsn	4264.82	-0.840819	0.28535	-2.94663	0.00321261	0.0288786	9	108096022	108190384	protein_coding	bassoon [Source:MGI Symbol;Acc:MGI:1277955]
ENSMUSG00000030341	Tnfrsf1a	164.82	-0.840584	0.282415	-2.97642	0.00291638	0.027076	6	125349362	125362484	protein_coding	tumor necrosis factor receptor superfamily
ENSMUSG00000001666	Ddt	31.1044	-0.838438	0.306806	-2.7328	0.0062799	0.0446159	10	75771230	75773414	protein_coding	D-dopachrome tautomerase [Source:MGI Symbol;Acc:MGI:1298381]
ENSMUSG00000003345	Csnk1g2	1745.26	-0.838401	0.244559	-3.42822	0.00060756	0.00946675	10	80622780	80640771	protein_coding	casein kinase 1
ENSMUSG00000034330	Plcg2	385.977	-0.838282	0.241732	-3.46782	0.000524692	0.00862749	8	117498291	117635140	protein_coding	phospholipase C
ENSMUSG00000084090	Gm11245	45.1591	-0.836565	0.254531	-3.2867	0.0010137	0.0135477	4	76837779	76838815	processed_pseudogene	predicted gene 11245 [Source:MGI Symbol;Acc:MGI:3651884]
ENSMUSG00000052160	Pld4	379.495	-0.836307	0.238232	-3.51048	0.000447304	0.00772739	12	112760655	112768986	protein_coding	phospholipase D family
ENSMUSG00000063171	Rps4l	92.8667	-0.835588	0.271954	-3.07253	0.00212252	0.0220531	6	148354656	148355598	transcribed_processed_pseudogene	ribosomal protein S4-like [Source:MGI Symbol;Acc:MGI:1913434]
ENSMUSG00000045827	Serpinb9	349.096	-0.83537	0.233715	-3.5743	0.00035116	0.00660078	13	33003250	33017957	protein_coding	serine (or cysteine) peptidase inhibitor
ENSMUSG00000026525	Opn3	86.0078	-0.834952	0.286604	-2.91326	0.00357676	0.0310454	1	175662421	175692776	protein_coding	opsin 3 [Source:MGI Symbol;Acc:MGI:1338022]
ENSMUSG00000030084	Plxna1	949.501	-0.833769	0.302149	-2.75946	0.00578962	0.0422273	6	89316314	89362620	protein_coding	plexin A1 [Source:MGI Symbol;Acc:MGI:107685]
ENSMUSG00000002799	Jag2	264.686	-0.833306	0.30011	-2.77667	0.00549185	0.0410359	12	112908590	112929495	protein_coding	jagged 2 [Source:MGI Symbol;Acc:MGI:1098270]
ENSMUSG00000008496	Pou2f2	103.051	-0.833041	0.219858	-3.789	0.000151257	0.00371749	7	25087344	25159922	protein_coding	POU domain
ENSMUSG00000038248	Sobp	1193.94	-0.83222	0.268999	-3.09377	0.00197632	0.0211986	10	43002500	43174530	protein_coding	sine oculis-binding protein homolog (Drosophila) [Source:MGI Symbol;Acc:MGI:1924427]
ENSMUSG00000003283	Hck	367.751	-0.831826	0.303605	-2.73983	0.0061471	0.0440046	2	153108468	153151441	protein_coding	hemopoietic cell kinase [Source:MGI Symbol;Acc:MGI:96052]
ENSMUSG00000002897	Il17ra	372.699	-0.831551	0.269384	-3.08686	0.00202283	0.021479	6	120463247	120487559	protein_coding	interleukin 17 receptor A [Source:MGI Symbol;Acc:MGI:107399]
ENSMUSG00000031503	Col4a2	853.36	-0.831398	0.125246	-6.63814	3.17673e-11	2.37752e-08	8	11312805	11449287	protein_coding	collagen
ENSMUSG00000042757	Tmem108	158.59	-0.829037	0.209401	-3.95909	7.52346e-05	0.00229976	9	103482947	103761837	protein_coding	transmembrane protein 108 [Source:MGI Symbol;Acc:MGI:1932411]
ENSMUSG00000044827	Tlr1	129.383	-0.828745	0.299091	-2.77088	0.0055905	0.0413864	5	64924679	64933563	protein_coding	toll-like receptor 1 [Source:MGI Symbol;Acc:MGI:1341295]
ENSMUSG00000019433	Gipc1	305.796	-0.828559	0.193705	-4.27743	1.89062e-05	0.000856723	8	83652678	83664788	protein_coding	GIPC PDZ domain containing family
ENSMUSG00000041889	Shisa4	1562.9	-0.827711	0.253267	-3.26814	0.00108258	0.0142097	1	135371057	135375237	protein_coding	shisa family member 4 [Source:MGI Symbol;Acc:MGI:1924802]
ENSMUSG00000041794	Myrip	1153.5	-0.826696	0.228243	-3.622	0.000292333	0.00582183	9	120303936	120474841	protein_coding	myosin VIIA and Rab interacting protein [Source:MGI Symbol;Acc:MGI:2384407]
ENSMUSG00000032171	Pin1	661.374	-0.826425	0.156867	-5.2683	1.37689e-07	2.12969e-05	9	20652130	20666584	protein_coding	protein (peptidyl-prolyl cis/trans isomerase) NIMA-interacting 1 [Source:MGI Symbol;Acc:MGI:1346036]
ENSMUSG00000036002	Fam214b	383.024	-0.825081	0.155167	-5.31738	1.05272e-07	1.8227e-05	4	43032414	43046220	protein_coding	family with sequence similarity 214
ENSMUSG00000034854	Mfsd12	230.856	-0.824605	0.182579	-4.51643	6.2892e-06	0.000374143	10	81357491	81366225	protein_coding	major facilitator superfamily domain containing 12 [Source:MGI Symbol;Acc:MGI:3604804]
ENSMUSG00000039911	Spsb1	269.505	-0.824326	0.293622	-2.80744	0.00499376	0.0385454	4	149896283	149955043	protein_coding	splA/ryanodine receptor domain and SOCS box containing 1 [Source:MGI Symbol;Acc:MGI:1921896]
ENSMUSG00000006281	Tep1	326.231	-0.824234	0.24527	-3.36052	0.000777962	0.0113234	14	50824062	50870560	protein_coding	telomerase associated protein 1 [Source:MGI Symbol;Acc:MGI:109573]
ENSMUSG00000098112	Bin2	410.976	-0.823743	0.186671	-4.41281	1.02037e-05	0.000535599	15	100641077	100669553	protein_coding	bridging integrator 2 [Source:MGI Symbol;Acc:MGI:3611448]
ENSMUSG00000103216	Gm37248	49.477	-0.823642	0.25232	-3.26428	0.00109742	0.0143283	17	51796017	51799190	TEC	predicted gene
ENSMUSG00000036553	Sh3tc1	57.6538	-0.823132	0.302493	-2.72116	0.0065054	0.0456677	5	35697180	35739987	protein_coding	SH3 domain and tetratricopeptide repeats 1 [Source:MGI Symbol;Acc:MGI:2678949]
ENSMUSG00000035268	Pkig	659.665	-0.822743	0.230628	-3.56741	0.000360533	0.00672405	2	163658386	163726158	protein_coding	protein kinase inhibitor
ENSMUSG00000031972	Acta1	77.8944	-0.822467	0.220087	-3.737	0.000186227	0.00429915	8	123891767	123894736	protein_coding	actin
ENSMUSG00000029482	Aacs	476.691	-0.821718	0.172526	-4.76286	1.90869e-06	0.000152702	5	125475814	125517410	protein_coding	acetoacetyl-CoA synthetase [Source:MGI Symbol;Acc:MGI:1926144]
ENSMUSG00000032487	Ptgs2	347.842	-0.821331	0.297271	-2.76291	0.00572888	0.0420088	1	150100031	150108227	protein_coding	prostaglandin-endoperoxide synthase 2 [Source:MGI Symbol;Acc:MGI:97798]
ENSMUSG00000024925	Rnaseh2c	101.306	-0.821118	0.203869	-4.02768	5.633e-05	0.00185657	19	5601873	5603439	protein_coding	ribonuclease H2
ENSMUSG00000063659	Zbtb18	5598.26	-0.820961	0.202743	-4.04927	5.13776e-05	0.00173006	1	177442351	177450764	protein_coding	zinc finger and BTB domain containing 18 [Source:MGI Symbol;Acc:MGI:1353609]
ENSMUSG00000053716	Dusp7	465.559	-0.819882	0.195622	-4.19115	2.77541e-05	0.00109511	9	106368632	106375724	protein_coding	dual specificity phosphatase 7 [Source:MGI Symbol;Acc:MGI:2387100]
ENSMUSG00000026433	Rab29	111.342	-0.81954	0.222822	-3.67801	0.000235061	0.00502641	1	131867224	131872887	protein_coding	RAB29
ENSMUSG00000047423	AI837181	126.823	-0.819482	0.205527	-3.98722	6.68527e-05	0.00211027	19	5425157	5427313	protein_coding	expressed sequence AI837181 [Source:MGI Symbol;Acc:MGI:2147598]
ENSMUSG00000038473	Nos1ap	815.069	-0.819166	0.251571	-3.2562	0.00112913	0.0146188	1	170302668	170589861	protein_coding	nitric oxide synthase 1 (neuronal) adaptor protein [Source:MGI Symbol;Acc:MGI:1917979]
ENSMUSG00000026796	Fam129b	495.823	-0.818285	0.216904	-3.77257	0.000161577	0.00389654	2	32876114	32925254	protein_coding	family with sequence similarity 129
ENSMUSG00000041617	Ccdc74a	357.269	-0.818274	0.182219	-4.49061	7.10203e-06	0.000408427	16	17646470	17650738	protein_coding	coiled-coil domain containing 74A [Source:MGI Symbol;Acc:MGI:1919565]
ENSMUSG00000007721	Ccdc124	572.735	-0.817268	0.220779	-3.70175	0.000214116	0.0047629	8	70868227	70873490	protein_coding	coiled-coil domain containing 124 [Source:MGI Symbol;Acc:MGI:1916403]
ENSMUSG00000005107	Slc2a9	57.9783	-0.817218	0.2482	-3.29258	0.000992729	0.0133683	5	38349273	38503143	protein_coding	solute carrier family 2 (facilitated glucose transporter)
ENSMUSG00000004730	Adgre1	664.417	-0.816616	0.208918	-3.90879	9.27611e-05	0.00265697	17	57358686	57483529	protein_coding	adhesion G protein-coupled receptor E1 [Source:MGI Symbol;Acc:MGI:106912]
ENSMUSG00000040563	Plppr2	501.047	-0.816305	0.234406	-3.48244	0.000496871	0.00834751	9	21937033	21948907	protein_coding	phospholipid phosphatase related 2 [Source:MGI Symbol;Acc:MGI:2384575]
ENSMUSG00000046341	Gm11223	149.436	-0.81589	0.269136	-3.03152	0.00243326	0.0240877	4	69925630	69926079	processed_pseudogene	predicted gene 11223 [Source:MGI Symbol;Acc:MGI:3651631]
ENSMUSG00000040747	Cd53	682.562	-0.815679	0.268368	-3.03941	0.00237042	0.0236644	3	106759921	106790149	protein_coding	CD53 antigen [Source:MGI Symbol;Acc:MGI:88341]
ENSMUSG00000015335	Zdhhc12	46.5207	-0.815204	0.237353	-3.43456	0.000593512	0.00932723	2	30090944	30093648	protein_coding	zinc finger
ENSMUSG00000007039	Ddah2	153.332	-0.814741	0.293913	-2.77205	0.0055705	0.0413043	17	35059035	35062095	protein_coding	dimethylarginine dimethylaminohydrolase 2 [Source:MGI Symbol;Acc:MGI:1859016]
ENSMUSG00000087038	2900079G21Rik	45.9627	-0.814614	0.270577	-3.01065	0.00260686	0.025117	9	112234277	112348925	lincRNA	RIKEN cDNA 2900079G21 gene [Source:MGI Symbol;Acc:MGI:1920268]
ENSMUSG00000035203	Epn1	2529.31	-0.814078	0.193338	-4.21064	2.54646e-05	0.00103832	7	5080235	5098178	protein_coding	epsin 1 [Source:MGI Symbol;Acc:MGI:1333763]
ENSMUSG00000030616	Sytl2	1163.54	-0.813854	0.240928	-3.37799	0.000730166	0.0107833	7	90302252	90410719	protein_coding	synaptotagmin-like 2 [Source:MGI Symbol;Acc:MGI:1933366]
ENSMUSG00000075256	Cerkl	33.0662	-0.813538	0.257418	-3.16038	0.00157562	0.0182963	2	79330543	79456785	protein_coding	ceramide kinase-like [Source:MGI Symbol;Acc:MGI:3037816]
ENSMUSG00000079227	Ccr5	520.986	-0.812784	0.279772	-2.90517	0.00367058	0.0315295	9	124121543	124147699	protein_coding	chemokine (C-C motif) receptor 5 [Source:MGI Symbol;Acc:MGI:107182]
ENSMUSG00000022441	Efcab6	226.617	-0.812757	0.206767	-3.93079	8.46655e-05	0.00248334	15	83866712	84065379	protein_coding	EF-hand calcium binding domain 6 [Source:MGI Symbol;Acc:MGI:1924877]
ENSMUSG00000021493	Pdlim7	229.902	-0.811913	0.225394	-3.6022	0.000315538	0.00609051	13	55495795	55513676	protein_coding	PDZ and LIM domain 7 [Source:MGI Symbol;Acc:MGI:1914649]
ENSMUSG00000025876	Unc5a	751.942	-0.811795	0.254178	-3.19381	0.0014041	0.0170378	13	54949411	55006018	protein_coding	unc-5 homolog A (C. elegans) [Source:MGI Symbol;Acc:MGI:894682]
ENSMUSG00000023805	Synj2	1719.82	-0.811694	0.264563	-3.06806	0.00215457	0.0222268	17	5941280	6044290	protein_coding	synaptojanin 2 [Source:MGI Symbol;Acc:MGI:1201671]
ENSMUSG00000071068	Treml2	116.541	-0.811653	0.270344	-3.0023	0.00267948	0.0256146	17	48300038	48312534	protein_coding	triggering receptor expressed on myeloid cells-like 2 [Source:MGI Symbol;Acc:MGI:2147038]
ENSMUSG00000004791	Pgf	59.113	-0.811408	0.259896	-3.12205	0.00179596	0.0198329	12	85166639	85177296	protein_coding	placental growth factor [Source:MGI Symbol;Acc:MGI:105095]
ENSMUSG00000032122	Slc37a2	224.138	-0.810906	0.225092	-3.60255	0.000315106	0.00608725	9	37229149	37255738	protein_coding	solute carrier family 37 (glycerol-3-phosphate transporter)
ENSMUSG00000021587	Pcsk1	842.994	-0.809647	0.271175	-2.98571	0.00282925	0.0265572	13	75089826	75132498	protein_coding	proprotein convertase subtilisin/kexin type 1 [Source:MGI Symbol;Acc:MGI:97511]
ENSMUSG00000021675	F2rl2	32.7827	-0.809432	0.262848	-3.07946	0.00207373	0.0217901	13	95696853	95702739	protein_coding	coagulation factor II (thrombin) receptor-like 2 [Source:MGI Symbol;Acc:MGI:1298208]
ENSMUSG00000037725	Ckap2	141.651	-0.808696	0.288064	-2.80735	0.00499508	0.0385454	8	22168152	22185819	protein_coding	cytoskeleton associated protein 2 [Source:MGI Symbol;Acc:MGI:1931797]
ENSMUSG00000050271	D8Ertd82e	235.897	-0.808468	0.192411	-4.20177	2.64837e-05	0.00106306	8	36094828	36147787	protein_coding	DNA segment
ENSMUSG00000027581	Stmn3	4238.41	-0.808363	0.203653	-3.96931	7.20816e-05	0.0022328	2	181306459	181314500	protein_coding	stathmin-like 3 [Source:MGI Symbol;Acc:MGI:1277137]
ENSMUSG00000030103	Bhlhe40	1782.76	-0.80823	0.148408	-5.44599	5.15174e-08	1.10672e-05	6	108660629	108666925	protein_coding	basic helix-loop-helix family
ENSMUSG00000013707	Tnfaip8l2	89.8311	-0.807787	0.20868	-3.87094	0.000108416	0.00292145	3	95139521	95142360	protein_coding	tumor necrosis factor
ENSMUSG00000038860	Garnl3	2280.51	-0.807269	0.242663	-3.32671	0.000878764	0.0123415	2	32986224	33131654	protein_coding	GTPase activating RANGAP domain-like 3 [Source:MGI Symbol;Acc:MGI:2139309]
ENSMUSG00000054409	Tmem74	272.199	-0.807019	0.299292	-2.69642	0.00700886	0.0478666	15	43866695	43870029	protein_coding	transmembrane protein 74 [Source:MGI Symbol;Acc:MGI:2443417]
ENSMUSG00000028630	Dyrk2	272.737	-0.806994	0.266719	-3.02564	0.00248108	0.0243374	10	118859349	118868903	protein_coding	dual-specificity tyrosine-(Y)-phosphorylation regulated kinase 2 [Source:MGI Symbol;Acc:MGI:1330301]
ENSMUSG00000090071	Cdk5r2	449.797	-0.806749	0.232388	-3.47156	0.000517435	0.00856736	1	74854934	74857732	protein_coding	cyclin-dependent kinase 5
ENSMUSG00000052684	Jun	660.677	-0.806273	0.245875	-3.27919	0.00104104	0.0138291	4	95049034	95052222	protein_coding	jun proto-oncogene [Source:MGI Symbol;Acc:MGI:96646]
ENSMUSG00000038020	Rapgefl1	1362.22	-0.804506	0.242745	-3.3142	0.000919061	0.0127455	11	98836785	98853697	protein_coding	Rap guanine nucleotide exchange factor (GEF)-like 1 [Source:MGI Symbol;Acc:MGI:3611446]
ENSMUSG00000039116	Adgrg6	160.878	-0.804212	0.258136	-3.11546	0.00183657	0.0201087	10	14402583	14545179	protein_coding	adhesion G protein-coupled receptor G6 [Source:MGI Symbol;Acc:MGI:1916151]
ENSMUSG00000034275	Igsf9b	441.822	-0.803315	0.213976	-3.75423	0.000173875	0.00409135	9	27299228	27334763	protein_coding	immunoglobulin superfamily
ENSMUSG00000035722	Abca7	248.102	-0.802632	0.228662	-3.51012	0.000447896	0.00773188	10	79996494	80015572	protein_coding	ATP-binding cassette
ENSMUSG00000030413	Pglyrp1	45.9997	-0.802206	0.219236	-3.6591	0.000253099	0.00528638	7	18871331	18890459	protein_coding	peptidoglycan recognition protein 1 [Source:MGI Symbol;Acc:MGI:1345092]
ENSMUSG00000051378	Kif18b	44.1067	-0.801411	0.238016	-3.36705	0.000759776	0.0111215	11	102905529	102925124	protein_coding	kinesin family member 18B [Source:MGI Symbol;Acc:MGI:2446979]
ENSMUSG00000058773	Hist1h1b	174.139	-0.801063	0.278404	-2.87734	0.00401045	0.0334152	13	21779883	21780625	protein_coding	histone cluster 1
ENSMUSG00000043460	Elfn2	962.014	-0.800989	0.228059	-3.51221	0.000444403	0.00770813	15	78670022	78718113	protein_coding	leucine rich repeat and fibronectin type III
ENSMUSG00000005045	Chd5	5256.23	-0.799405	0.226275	-3.53289	0.000411042	0.00731248	4	152338651	152390194	protein_coding	chromodomain helicase DNA binding protein 5 [Source:MGI Symbol;Acc:MGI:3036258]
ENSMUSG00000038156	Spon1	2708.11	-0.79897	0.241191	-3.31261	0.000924307	0.0127953	7	113765998	114043370	protein_coding	spondin 1
ENSMUSG00000003380	Rabac1	338.212	-0.798762	0.21906	-3.64632	0.000266019	0.00545703	7	24969752	24972754	protein_coding	Rab acceptor 1 (prenylated) [Source:MGI Symbol;Acc:MGI:1201692]
ENSMUSG00000028337	Coro2a	439.052	-0.797124	0.205831	-3.87271	0.000107631	0.00290705	4	46536937	46602202	protein_coding	coronin
ENSMUSG00000028893	Sesn2	145.15	-0.795951	0.19555	-4.07032	4.69485e-05	0.00161132	4	132492032	132510501	protein_coding	sestrin 2 [Source:MGI Symbol;Acc:MGI:2651874]
ENSMUSG00000034926	Dhcr24	765.244	-0.795805	0.23258	-3.42164	0.000622457	0.00960854	4	106561038	106589113	protein_coding	24-dehydrocholesterol reductase [Source:MGI Symbol;Acc:MGI:1922004]
ENSMUSG00000040322	Slc25a24	100.582	-0.795788	0.201982	-3.9399	8.15171e-05	0.00241851	3	109123149	109168457	protein_coding	solute carrier family 25 (mitochondrial carrier
ENSMUSG00000033249	Hsf4	69.885	-0.795772	0.255297	-3.11705	0.00182674	0.0200578	8	105269801	105275845	protein_coding	heat shock transcription factor 4 [Source:MGI Symbol;Acc:MGI:1347058]
ENSMUSG00000048905	4930539E08Rik	193.169	-0.795417	0.236984	-3.35642	0.000789581	0.0114209	17	28896397	28915324	protein_coding	RIKEN cDNA 4930539E08 gene [Source:MGI Symbol;Acc:MGI:1925441]
ENSMUSG00000025647	Shisa5	1356.19	-0.795089	0.203684	-3.90354	9.47966e-05	0.00269232	9	109038565	109057777	protein_coding	shisa family member 5 [Source:MGI Symbol;Acc:MGI:1915044]
ENSMUSG00000023266	Frs3	112.704	-0.795077	0.270337	-2.94105	0.00327097	0.0292221	17	47689030	47704286	protein_coding	fibroblast growth factor receptor substrate 3 [Source:MGI Symbol;Acc:MGI:2135965]
ENSMUSG00000058290	Espl1	66.0294	-0.794188	0.245513	-3.23481	0.00121723	0.0154103	15	102296293	102324356	protein_coding	extra spindle pole bodies 1
ENSMUSG00000030403	Vasp	356.184	-0.793866	0.282433	-2.81081	0.00494175	0.0382926	7	19256929	19271817	protein_coding	vasodilator-stimulated phosphoprotein [Source:MGI Symbol;Acc:MGI:109268]
ENSMUSG00000036158	Prickle1	1417.49	-0.791648	0.263358	-3.00598	0.00264728	0.0253763	15	93499114	93595891	protein_coding	prickle homolog 1 (Drosophila) [Source:MGI Symbol;Acc:MGI:1916034]
ENSMUSG00000030519	Apba2	3121.87	-0.791463	0.225208	-3.51436	0.00044081	0.00767234	7	64501706	64753878	protein_coding	amyloid beta (A4) precursor protein-binding
ENSMUSG00000060166	Zdhhc8	420.838	-0.79136	0.215641	-3.6698	0.000242743	0.00514797	16	18220754	18235136	protein_coding	zinc finger
ENSMUSG00000105282	Gm42981	65.1131	-0.791071	0.247225	-3.1998	0.00137524	0.016766	5	44492170	44495421	TEC	predicted gene 42981 [Source:MGI Symbol;Acc:MGI:5663118]
ENSMUSG00000022193	Psmb5	167.139	-0.79097	0.207381	-3.81408	0.00013669	0.00345086	14	54614120	54617995	protein_coding	proteasome (prosome
ENSMUSG00000071847	Apcdd1	615.694	-0.790644	0.156658	-5.04694	4.4895e-07	5.25404e-05	18	62922327	62953195	protein_coding	adenomatosis polyposis coli down-regulated 1 [Source:MGI Symbol;Acc:MGI:3513977]
ENSMUSG00000026921	Egfl7	275.838	-0.789741	0.145458	-5.42935	5.65601e-08	1.19147e-05	2	26580014	26593120	protein_coding	EGF-like domain 7 [Source:MGI Symbol;Acc:MGI:2449923]
ENSMUSG00000028664	Ephb2	328.537	-0.789364	0.229799	-3.43502	0.000592519	0.00932002	4	136647539	136835988	protein_coding	Eph receptor B2 [Source:MGI Symbol;Acc:MGI:99611]
ENSMUSG00000045733	Sprn	2909.36	-0.788284	0.242008	-3.25727	0.00112491	0.0145886	7	140150628	140154877	protein_coding	shadow of prion protein [Source:MGI Symbol;Acc:MGI:3582583]
ENSMUSG00000008140	Emc10	776.429	-0.787744	0.228256	-3.45115	0.000558202	0.00897495	7	44489937	44496529	protein_coding	ER membrane protein complex subunit 10 [Source:MGI Symbol;Acc:MGI:1916933]
ENSMUSG00000015027	Galns	224.849	-0.786824	0.216779	-3.62961	0.000283846	0.00574151	8	122578238	122611487	protein_coding	galactosamine (N-acetyl)-6-sulfate sulfatase [Source:MGI Symbol;Acc:MGI:1355303]
ENSMUSG00000023048	Prr13	307.21	-0.786685	0.2609	-3.01528	0.00256743	0.0249339	15	102459028	102462806	protein_coding	proline rich 13 [Source:MGI Symbol;Acc:MGI:1913401]
ENSMUSG00000074622	Mafb	310.88	-0.785398	0.184228	-4.26318	2.01534e-05	0.000890981	2	160363703	160367065	protein_coding	v-maf musculoaponeurotic fibrosarcoma oncogene family
ENSMUSG00000025793	Hgs	1158.14	-0.784633	0.16457	-4.76778	1.86265e-06	0.000150576	11	120467635	120483984	protein_coding	HGF-regulated tyrosine kinase substrate [Source:MGI Symbol;Acc:MGI:104681]
ENSMUSG00000031827	Cotl1	952.73	-0.784407	0.238355	-3.29091	0.000998631	0.0134237	8	119809225	119840579	protein_coding	coactosin-like 1 (Dictyostelium) [Source:MGI Symbol;Acc:MGI:1919292]
ENSMUSG00000028670	Lypla2	250.978	-0.784302	0.218066	-3.59663	0.000322372	0.006166	4	135968224	135972626	protein_coding	lysophospholipase 2 [Source:MGI Symbol;Acc:MGI:1347000]
ENSMUSG00000045045	Lrfn4	251.301	-0.783771	0.286329	-2.73731	0.00619431	0.0442743	19	4611785	4615667	protein_coding	leucine rich repeat and fibronectin type III domain containing 4 [Source:MGI Symbol;Acc:MGI:2385612]
ENSMUSG00000016256	Ctsz	2256.25	-0.783688	0.258396	-3.0329	0.00242218	0.0240055	2	174427493	174439039	protein_coding	cathepsin Z [Source:MGI Symbol;Acc:MGI:1891190]
ENSMUSG00000027490	E2f1	84.2879	-0.78249	0.242195	-3.23083	0.00123433	0.0155471	2	154559407	154569892	protein_coding	E2F transcription factor 1 [Source:MGI Symbol;Acc:MGI:101941]
ENSMUSG00000039781	Cep131	410.221	-0.782438	0.144215	-5.42548	5.77985e-08	1.19147e-05	11	120064430	120086827	protein_coding	centrosomal protein 131 [Source:MGI Symbol;Acc:MGI:107440]
ENSMUSG00000055184	Fam72a	44.5923	-0.782382	0.24452	-3.19966	0.00137591	0.016766	1	131527903	131539872	protein_coding	family with sequence similarity 72
ENSMUSG00000018507	Trpv2	333.456	-0.782157	0.154239	-5.07106	3.9561e-07	4.80801e-05	11	62574486	62600515	protein_coding	transient receptor potential cation channel
ENSMUSG00000024981	Acsl5	1526	-0.782065	0.141139	-5.54111	3.00559e-08	7.26383e-06	19	55253369	55296627	protein_coding	acyl-CoA synthetase long-chain family member 5 [Source:MGI Symbol;Acc:MGI:1919129]
ENSMUSG00000037960	Card19	63.2751	-0.78205	0.281993	-2.77329	0.00554921	0.0412255	13	49202951	49216026	protein_coding	caspase recruitment domain family
ENSMUSG00000022180	Slc7a8	926.538	-0.780305	0.186038	-4.19433	2.7368e-05	0.00108814	14	54722216	54781886	protein_coding	solute carrier family 7 (cationic amino acid transporter
ENSMUSG00000052384	Nrros	193.127	-0.778723	0.223053	-3.4912	0.000480862	0.00813654	16	32142785	32165594	protein_coding	negative regulator of reactive oxygen species [Source:MGI Symbol;Acc:MGI:2445095]
ENSMUSG00000028680	Plk3	160.165	-0.777012	0.289069	-2.68798	0.00718858	0.0488096	4	117128655	117133963	protein_coding	polo-like kinase 3 [Source:MGI Symbol;Acc:MGI:109604]
ENSMUSG00000097834	Gm26911	19.9846	-0.775799	0.289438	-2.68036	0.00735433	0.0494765	6	101198569	101220141	antisense	predicted gene
ENSMUSG00000051048	P4ha3	63.6431	-0.775537	0.232467	-3.33612	0.000849557	0.0120554	7	100285520	100319699	protein_coding	procollagen-proline
ENSMUSG00000005233	Spc25	104.136	-0.775118	0.251997	-3.0759	0.0020987	0.0219344	2	69193895	69206194	protein_coding	SPC25
ENSMUSG00000029860	Zyx	225.599	-0.774673	0.237708	-3.25893	0.00111834	0.014532	6	42349630	42360213	protein_coding	zyxin [Source:MGI Symbol;Acc:MGI:103072]
ENSMUSG00000068735	Trp53i11	1131.41	-0.774435	0.21949	-3.52834	0.000418181	0.00740628	2	93187548	93201759	protein_coding	transformation related protein 53 inducible protein 11 [Source:MGI Symbol;Acc:MGI:2670995]
ENSMUSG00000059173	Pde1a	8113.01	-0.774242	0.283979	-2.72641	0.00640275	0.0451882	2	79834453	80129458	protein_coding	phosphodiesterase 1A
ENSMUSG00000027107	Chrna1	21.0167	-0.773963	0.281181	-2.75254	0.00591343	0.0428474	2	73563215	73580338	protein_coding	cholinergic receptor
ENSMUSG00000022969	Il10rb	207.458	-0.773795	0.259456	-2.98237	0.00286022	0.0267365	16	91406164	91425834	protein_coding	interleukin 10 receptor
ENSMUSG00000007041	Clic1	474.668	-0.773227	0.238349	-3.2441	0.00117822	0.0151013	17	35049966	35058749	protein_coding	chloride intracellular channel 1 [Source:MGI Symbol;Acc:MGI:2148924]
ENSMUSG00000024430	Cabyr	173.475	-0.77287	0.22606	-3.41887	0.000628823	0.00967461	18	12741324	12755146	protein_coding	calcium-binding tyrosine-(Y)-phosphorylation regulated (fibrousheathin 2) [Source:MGI Symbol;Acc:MGI:1918382]
ENSMUSG00000002055	Spag5	284.358	-0.772488	0.212998	-3.62674	0.000287024	0.00576558	11	78301529	78322457	protein_coding	sperm associated antigen 5 [Source:MGI Symbol;Acc:MGI:1927470]
ENSMUSG00000040490	Lrfn2	221.006	-0.772409	0.284046	-2.71931	0.00654187	0.0458544	17	48932379	49097588	protein_coding	leucine rich repeat and fibronectin type III domain containing 2 [Source:MGI Symbol;Acc:MGI:1917780]
ENSMUSG00000070637	Gm694	32.3621	-0.772306	0.254484	-3.03479	0.00240699	0.0239163	4	141432672	141436105	protein_coding	predicted gene 694 [Source:MGI Symbol;Acc:MGI:2685540]
ENSMUSG00000039153	Runx2	102.578	-0.771631	0.258145	-2.98914	0.00279766	0.0263428	17	44495987	44814797	protein_coding	runt related transcription factor 2 [Source:MGI Symbol;Acc:MGI:99829]
ENSMUSG00000024713	Pcsk5	703.054	-0.769461	0.27233	-2.82547	0.0047211	0.0371452	19	17432832	17837632	protein_coding	proprotein convertase subtilisin/kexin type 5 [Source:MGI Symbol;Acc:MGI:97515]
ENSMUSG00000029442	Wdr66	117.274	-0.769062	0.21555	-3.56791	0.000359838	0.00672405	5	123252102	123327484	protein_coding	WD repeat domain 66 [Source:MGI Symbol;Acc:MGI:1918495]
ENSMUSG00000004366	Sst	1706.22	-0.769051	0.235292	-3.2685	0.00108119	0.0142097	16	23889581	23890844	protein_coding	somatostatin [Source:MGI Symbol;Acc:MGI:98326]
ENSMUSG00000027636	Sla2	26.2895	-0.767598	0.270163	-2.84124	0.00449378	0.0360513	2	156872457	156887192	protein_coding	Src-like-adaptor 2 [Source:MGI Symbol;Acc:MGI:1925049]
ENSMUSG00000027404	Snrpb	474.892	-0.767424	0.214489	-3.57793	0.000346331	0.0065274	2	130171414	130179403	protein_coding	small nuclear ribonucleoprotein B [Source:MGI Symbol;Acc:MGI:98342]
ENSMUSG00000032359	Ctsh	582.394	-0.767405	0.226627	-3.3862	0.000708666	0.0105343	9	90054152	90076089	protein_coding	cathepsin H [Source:MGI Symbol;Acc:MGI:107285]
ENSMUSG00000102413	Gm36937	124.14	-0.767391	0.23071	-3.32622	0.000880331	0.0123486	1	172322994	172323661	antisense	predicted gene
ENSMUSG00000044968	Napepld	356.498	-0.767174	0.22763	-3.37026	0.000750969	0.0110274	5	21662901	21701396	protein_coding	N-acyl phosphatidylethanolamine phospholipase D [Source:MGI Symbol;Acc:MGI:2140885]
ENSMUSG00000035621	Midn	450.97	-0.766702	0.211162	-3.63088	0.000282461	0.00572976	10	80148272	80158368	protein_coding	midnolin [Source:MGI Symbol;Acc:MGI:1890222]
ENSMUSG00000074575	Kcng1	200.003	-0.766481	0.260732	-2.93973	0.003285	0.0293249	2	168260117	168281736	protein_coding	potassium voltage-gated channel
ENSMUSG00000040097	Flywch1	2670.35	-0.766296	0.192373	-3.98339	6.79383e-05	0.00212859	17	23755423	23771591	protein_coding	FLYWCH-type zinc finger 1 [Source:MGI Symbol;Acc:MGI:2442638]
ENSMUSG00000030272	Camk1	1510.72	-0.765998	0.209156	-3.66232	0.000249942	0.00525738	6	113334124	113343984	protein_coding	calcium/calmodulin-dependent protein kinase I [Source:MGI Symbol;Acc:MGI:1098535]
ENSMUSG00000003271	Sult2b1	62.2715	-0.765932	0.20801	-3.68219	0.000231238	0.00498602	7	45729984	45759555	protein_coding	sulfotransferase family
ENSMUSG00000038390	Gpr162	1394.69	-0.765366	0.20917	-3.65906	0.000253143	0.00528638	6	124858444	124863983	protein_coding	G protein-coupled receptor 162 [Source:MGI Symbol;Acc:MGI:1315214]
ENSMUSG00000044583	Tlr7	413.186	-0.765332	0.252033	-3.03663	0.00239237	0.023822	X	167304929	167330558	protein_coding	toll-like receptor 7 [Source:MGI Symbol;Acc:MGI:2176882]
ENSMUSG00000039835	Nhsl1	772.026	-0.76514	0.229062	-3.34032	0.000836827	0.0119165	10	18318985	18533892	protein_coding	NHS-like 1 [Source:MGI Symbol;Acc:MGI:106390]
ENSMUSG00000032269	Htr3a	70.9187	-0.763541	0.262323	-2.91069	0.00360627	0.0311833	9	48899214	48911099	protein_coding	5-hydroxytryptamine (serotonin) receptor 3A [Source:MGI Symbol;Acc:MGI:96282]
ENSMUSG00000070605	Gm13251	53.6346	-0.763338	0.275169	-2.77407	0.00553597	0.0411535	4	146449023	146470292	protein_coding	predicted gene 13251 [Source:MGI Symbol;Acc:MGI:3700963]
ENSMUSG00000022901	Cd86	283.764	-0.762967	0.283668	-2.68965	0.00715271	0.0486372	16	36603869	36666081	protein_coding	CD86 antigen [Source:MGI Symbol;Acc:MGI:101773]
ENSMUSG00000109336	Samd4b	392.909	-0.761681	0.229617	-3.31718	0.000909295	0.0126554	7	28399522	28598144	protein_coding	sterile alpha motif domain containing 4B [Source:MGI Symbol;Acc:MGI:2448542]
ENSMUSG00000044770	Scml4	83.3172	-0.76087	0.220144	-3.45624	0.000547773	0.00883657	10	42860370	42960780	protein_coding	sex comb on midleg-like 4 (Drosophila) [Source:MGI Symbol;Acc:MGI:2446140]
ENSMUSG00000037692	Ahdc1	534.082	-0.760597	0.260775	-2.91668	0.0035378	0.0307994	4	133011260	133078110	protein_coding	AT hook
ENSMUSG00000027488	Snta1	377.39	-0.760345	0.171785	-4.42613	9.59375e-06	0.000511689	2	154376313	154408099	protein_coding	syntrophin
ENSMUSG00000045948	Mrps12	220.157	-0.759583	0.22344	-3.39949	0.000675107	0.0101314	7	28739641	28741820	protein_coding	mitochondrial ribosomal protein S12 [Source:MGI Symbol;Acc:MGI:1346333]
ENSMUSG00000026430	Rassf5	392.699	-0.759121	0.230329	-3.29581	0.000981398	0.0132999	1	131176410	131245258	protein_coding	Ras association (RalGDS/AF-6) domain family member 5 [Source:MGI Symbol;Acc:MGI:1926375]
ENSMUSG00000070699	Sars2	123.556	-0.758505	0.19267	-3.93681	8.25722e-05	0.00244046	7	28741992	28753871	protein_coding	seryl-aminoacyl-tRNA synthetase 2 [Source:MGI Symbol;Acc:MGI:1919234]
ENSMUSG00000030518	Fam189a1	533.619	-0.756912	0.247229	-3.06158	0.00220169	0.0225724	7	64756091	65156570	protein_coding	family with sequence similarity 189
ENSMUSG00000031995	St14	37.0221	-0.756796	0.271557	-2.78688	0.00532186	0.0403242	9	31089402	31131853	protein_coding	suppression of tumorigenicity 14 (colon carcinoma) [Source:MGI Symbol;Acc:MGI:1338881]
ENSMUSG00000066975	Cryba4	31.2727	-0.756441	0.252741	-2.99295	0.00276291	0.0260949	5	112246493	112252518	protein_coding	crystallin
ENSMUSG00000008822	Acyp1	167.31	-0.755721	0.206395	-3.66153	0.000250713	0.00526804	12	85272398	85288438	protein_coding	acylphosphatase 1
ENSMUSG00000020330	Hmmr	148.279	-0.755303	0.200949	-3.75868	0.000170812	0.00404446	11	40701395	40733422	protein_coding	hyaluronan mediated motility receptor (RHAMM) [Source:MGI Symbol;Acc:MGI:104667]
ENSMUSG00000030917	Tmem159	218.631	-0.754577	0.238846	-3.15927	0.00158167	0.0183482	7	120102353	120120992	protein_coding	transmembrane protein 159 [Source:MGI Symbol;Acc:MGI:1925752]
ENSMUSG00000078794	Dact3	910.252	-0.754318	0.276729	-2.72583	0.00641398	0.04519	7	16875317	16887462	protein_coding	dishevelled-binding antagonist of beta-catenin 3 [Source:MGI Symbol;Acc:MGI:3654828]
ENSMUSG00000010461	Eya4	176.941	-0.753246	0.193231	-3.89816	9.69274e-05	0.00273246	10	23104168	23349895	protein_coding	EYA transcriptional coactivator and phosphatase 4 [Source:MGI Symbol;Acc:MGI:1337104]
ENSMUSG00000015950	Ncf1	511.627	-0.753018	0.249812	-3.01434	0.00257535	0.0249481	5	134220053	134229625	protein_coding	neutrophil cytosolic factor 1 [Source:MGI Symbol;Acc:MGI:97283]
ENSMUSG00000043323	Fbrsl1	458.953	-0.752569	0.183066	-4.11093	3.94076e-05	0.00141751	5	110361754	110448503	protein_coding	fibrosin-like 1 [Source:MGI Symbol;Acc:MGI:1920907]
ENSMUSG00000003279	Dlgap1	7981.47	-0.75224	0.255525	-2.9439	0.00324109	0.0290222	17	69969073	70821413	protein_coding	discs
ENSMUSG00000034792	Gna15	72.4268	-0.751746	0.2444	-3.07588	0.00209881	0.0219344	10	81502306	81524225	protein_coding	guanine nucleotide binding protein
ENSMUSG00000028671	Gale	88.9219	-0.751535	0.199197	-3.77282	0.000161415	0.00389654	4	135963727	135968178	protein_coding	galactose-4-epimerase
ENSMUSG00000029599	Ddx54	447.586	-0.75129	0.184451	-4.07311	4.63896e-05	0.00159923	5	120612739	120628592	protein_coding	DEAD (Asp-Glu-Ala-Asp) box polypeptide 54 [Source:MGI Symbol;Acc:MGI:1919240]
ENSMUSG00000020329	Polrmt	300.721	-0.750809	0.272385	-2.75643	0.0058436	0.0424749	10	79736123	79746581	protein_coding	polymerase (RNA) mitochondrial (DNA directed) [Source:MGI Symbol;Acc:MGI:1915843]
ENSMUSG00000023904	Hcfc1r1	702.454	-0.75018	0.172332	-4.35311	1.34218e-05	0.000650103	17	23673596	23675227	protein_coding	host cell factor C1 regulator 1 (XPO1-dependent) [Source:MGI Symbol;Acc:MGI:2663619]
ENSMUSG00000078348	Sf3b5	258.573	-0.749971	0.21554	-3.4795	0.00050236	0.00840927	10	13005343	13009183	protein_coding	splicing factor 3b
ENSMUSG00000017715	Pgs1	482.824	-0.748993	0.142471	-5.25716	1.46297e-07	2.23306e-05	11	117986292	118024011	protein_coding	phosphatidylglycerophosphate synthase 1 [Source:MGI Symbol;Acc:MGI:1921701]
ENSMUSG00000029716	Tfr2	44.4587	-0.748312	0.254304	-2.94258	0.00325486	0.029123	5	137569840	137587481	protein_coding	transferrin receptor 2 [Source:MGI Symbol;Acc:MGI:1354956]
ENSMUSG00000047643	Gm5454	92.9971	-0.747992	0.202894	-3.68661	0.000227261	0.00491855	13	103356250	103357704	processed_pseudogene	predicted gene 5454 [Source:MGI Symbol;Acc:MGI:3648286]
ENSMUSG00000028782	Adgrb2	3208.54	-0.747956	0.222788	-3.35725	0.000787211	0.0114008	4	129984870	130022633	protein_coding	adhesion G protein-coupled receptor B2 [Source:MGI Symbol;Acc:MGI:2451244]
ENSMUSG00000002870	Mcm2	189.148	-0.747475	0.202111	-3.69833	0.000217021	0.00480156	6	88883474	88898780	protein_coding	minichromosome maintenance deficient 2 mitotin (S. cerevisiae) [Source:MGI Symbol;Acc:MGI:105380]
ENSMUSG00000103358	Gm37593	110.851	-0.74538	0.278571	-2.67573	0.00745673	0.04991	17	51842861	51846114	TEC	predicted gene
ENSMUSG00000004837	Grap	72.2034	-0.745037	0.175529	-4.24453	2.19051e-05	0.000935949	11	61653265	61672784	protein_coding	GRB2-related adaptor protein [Source:MGI Symbol;Acc:MGI:1918770]
ENSMUSG00000064264	Zfp428	278.344	-0.744375	0.247437	-3.00834	0.0026268	0.0252254	7	24507006	24515682	protein_coding	zinc finger protein 428 [Source:MGI Symbol;Acc:MGI:1916463]
ENSMUSG00000027777	Schip1	212.126	-0.743695	0.208913	-3.55983	0.000371094	0.00687131	3	68064802	68626481	protein_coding	schwannomin interacting protein 1 [Source:MGI Symbol;Acc:MGI:1353557]
ENSMUSG00000020277	Pfkl	2202.03	-0.74115	0.169947	-4.36108	1.29424e-05	0.000638887	10	77986947	78010083	protein_coding	phosphofructokinase
ENSMUSG00000020241	Col6a2	257.711	-0.741087	0.213554	-3.47026	0.000519951	0.00859149	10	76595762	76623630	protein_coding	collagen
ENSMUSG00000043091	Tuba1c	159.142	-0.740778	0.265563	-2.78946	0.00527965	0.0401091	15	99029891	99038105	protein_coding	tubulin
ENSMUSG00000025732	Fam195a	54.1549	-0.740044	0.22447	-3.29685	0.00097777	0.0132735	17	25863698	25868738	protein_coding	family with sequence similarity 195
ENSMUSG00000039934	Gsap	538.888	-0.738571	0.261125	-2.82842	0.00467787	0.0369657	5	21186255	21315132	protein_coding	gamma-secretase activating protein [Source:MGI Symbol;Acc:MGI:2442259]
ENSMUSG00000078440	Dohh	293.914	-0.738194	0.253624	-2.91059	0.00360751	0.0311833	10	81384428	81391560	protein_coding	deoxyhypusine hydroxylase/monooxygenase [Source:MGI Symbol;Acc:MGI:1915964]
ENSMUSG00000030729	Pgm2l1	12425.5	-0.737495	0.259152	-2.8458	0.00443	0.0356753	7	100227394	100278868	protein_coding	phosphoglucomutase 2-like 1 [Source:MGI Symbol;Acc:MGI:1918224]
ENSMUSG00000027603	Ggt7	741.933	-0.737054	0.188831	-3.90325	9.49087e-05	0.00269232	2	155490379	155518237	protein_coding	gamma-glutamyltransferase 7 [Source:MGI Symbol;Acc:MGI:1913385]
ENSMUSG00000039745	Htatip2	91.906	-0.736415	0.198096	-3.71746	0.000201237	0.00456393	7	49759115	49773975	protein_coding	HIV-1 Tat interactive protein 2 [Source:MGI Symbol;Acc:MGI:1859271]
ENSMUSG00000029185	Fam114a1	236.574	-0.736146	0.200104	-3.67881	0.000234322	0.00501998	5	64970071	65041886	protein_coding	family with sequence similarity 114
ENSMUSG00000059991	Nptx2	327.815	-0.736092	0.267701	-2.74968	0.00596532	0.0430754	5	144545902	144557478	protein_coding	neuronal pentraxin 2 [Source:MGI Symbol;Acc:MGI:1858209]
ENSMUSG00000047155	Cyp4x1	288.84	-0.735641	0.251815	-2.92136	0.00348511	0.030524	4	115106323	115134281	protein_coding	cytochrome P450
ENSMUSG00000020704	Asic2	876.522	-0.73506	0.235832	-3.11688	0.00182774	0.0200578	11	80880169	81968457	protein_coding	acid-sensing (proton-gated) ion channel 2 [Source:MGI Symbol;Acc:MGI:1100867]
ENSMUSG00000040009	Gnaz	2114.33	-0.734827	0.179999	-4.0824	4.45739e-05	0.00154814	10	74967177	75016907	protein_coding	guanine nucleotide binding protein
ENSMUSG00000024953	Prdx5	2030.24	-0.732153	0.160696	-4.55615	5.21004e-06	0.000323386	19	6906697	6910106	protein_coding	peroxiredoxin 5 [Source:MGI Symbol;Acc:MGI:1859821]
ENSMUSG00000022220	Adcy4	78.9466	-0.73189	0.235202	-3.11175	0.00185985	0.0202683	14	55769058	55784042	protein_coding	adenylate cyclase 4 [Source:MGI Symbol;Acc:MGI:99674]
ENSMUSG00000030579	Tyrobp	452.817	-0.731849	0.221625	-3.3022	0.000959306	0.0130539	7	30413760	30417585	protein_coding	TYRO protein tyrosine kinase binding protein [Source:MGI Symbol;Acc:MGI:1277211]
ENSMUSG00000045009	Prrt3	437.465	-0.73158	0.212121	-3.44888	0.000562915	0.00903195	6	113493639	113501931	protein_coding	proline-rich transmembrane protein 3 [Source:MGI Symbol;Acc:MGI:2444810]
ENSMUSG00000029119	Man2b2	318.519	-0.73115	0.213137	-3.43043	0.000602628	0.00942871	5	36806921	36830653	protein_coding	mannosidase 2
ENSMUSG00000029552	Tes	128.724	-0.730955	0.272282	-2.68456	0.00726264	0.0491344	6	17065149	17105828	protein_coding	testis derived transcript [Source:MGI Symbol;Acc:MGI:105081]
ENSMUSG00000049577	Zfpm1	206.272	-0.730139	0.259834	-2.81003	0.00495376	0.0383191	8	122282141	122337251	protein_coding	zinc finger protein
ENSMUSG00000052248	Zeb2os	62.0855	-0.730116	0.212432	-3.43694	0.000588334	0.00927936	2	45111138	45114087	antisense	zinc finger E-box binding homeobox 2
ENSMUSG00000024664	Fads3	448.275	-0.728407	0.230643	-3.15816	0.00158769	0.0183813	19	10041548	10059671	protein_coding	fatty acid desaturase 3 [Source:MGI Symbol;Acc:MGI:1928740]
ENSMUSG00000049686	Orai1	64.43	-0.728109	0.191944	-3.79334	0.000148636	0.00367254	5	123015074	123030456	protein_coding	ORAI calcium release-activated calcium modulator 1 [Source:MGI Symbol;Acc:MGI:1925542]
ENSMUSG00000004451	Ralb	329.21	-0.727938	0.186512	-3.90291	9.50449e-05	0.00269247	1	119470305	119504794	protein_coding	v-ral simian leukemia viral oncogene homolog B (ras related) [Source:MGI Symbol;Acc:MGI:1927244]
ENSMUSG00000013921	Clip3	1602.51	-0.727779	0.263386	-2.76317	0.00572432	0.0419886	7	30291728	30308367	protein_coding	CAP-GLY domain containing linker protein 3 [Source:MGI Symbol;Acc:MGI:1923936]
ENSMUSG00000016382	Pls3	3302.59	-0.727014	0.23473	-3.09724	0.00195332	0.0210395	X	75785654	75875182	protein_coding	plastin 3 (T-isoform) [Source:MGI Symbol;Acc:MGI:104807]
ENSMUSG00000053128	Rnf26	133.921	-0.72639	0.198712	-3.65549	0.000256692	0.00530794	9	44066327	44113517	protein_coding	ring finger protein 26 [Source:MGI Symbol;Acc:MGI:2388131]
ENSMUSG00000023032	Slc4a8	2143.19	-0.726097	0.240703	-3.01656	0.00255658	0.0248389	15	100761747	100823968	protein_coding	solute carrier family 4 (anion exchanger)
ENSMUSG00000053025	Sv2b	17984.3	-0.725852	0.238806	-3.03951	0.00236963	0.0236644	7	75114894	75309262	protein_coding	synaptic vesicle glycoprotein 2 b [Source:MGI Symbol;Acc:MGI:1927338]
ENSMUSG00000022561	Gpaa1	172.894	-0.725754	0.249103	-2.91346	0.00357443	0.0310368	15	76331231	76334907	protein_coding	GPI anchor attachment protein 1 [Source:MGI Symbol;Acc:MGI:1202392]
ENSMUSG00000002250	Ppard	101.089	-0.724891	0.255261	-2.83981	0.00451407	0.0361266	17	28232754	28301469	protein_coding	peroxisome proliferator activator receptor delta [Source:MGI Symbol;Acc:MGI:101884]
ENSMUSG00000020308	Tpgs1	53.8	-0.724504	0.25253	-2.86899	0.00411789	0.0340846	10	79669410	79676126	protein_coding	tubulin polyglutamylase complex subunit 1 [Source:MGI Symbol;Acc:MGI:106618]
ENSMUSG00000017747	Ghdc	100.233	-0.724042	0.186507	-3.88211	0.000103553	0.00283318	11	100766032	100770957	protein_coding	GH3 domain containing [Source:MGI Symbol;Acc:MGI:1931556]
ENSMUSG00000046160	Olig1	310.457	-0.723723	0.230478	-3.14009	0.00168894	0.0191896	16	91269772	91271933	protein_coding	oligodendrocyte transcription factor 1 [Source:MGI Symbol;Acc:MGI:1355334]
ENSMUSG00000048924	Ccdc125	27.1777	-0.722471	0.251094	-2.87729	0.00401109	0.0334152	13	100669481	100697240	protein_coding	coiled-coil domain containing 125 [Source:MGI Symbol;Acc:MGI:1923291]
ENSMUSG00000024397	Aif1	625.738	-0.721406	0.221945	-3.25038	0.00115251	0.0148553	17	35170991	35176068	protein_coding	allograft inflammatory factor 1 [Source:MGI Symbol;Acc:MGI:1343098]
ENSMUSG00000028051	Hcn3	132.565	-0.721011	0.213332	-3.37977	0.000725475	0.0107345	3	89146074	89160196	protein_coding	hyperpolarization-activated
ENSMUSG00000020272	Stk10	252.68	-0.719796	0.199862	-3.60146	0.00031644	0.00609778	11	32533305	32624587	protein_coding	serine/threonine kinase 10 [Source:MGI Symbol;Acc:MGI:1099439]
ENSMUSG00000034595	Ppp1r18	184.939	-0.718324	0.24877	-2.8875	0.00388318	0.0327375	17	35865593	35875596	protein_coding	protein phosphatase 1
ENSMUSG00000044067	Gpr22	2544.89	-0.718021	0.247358	-2.90276	0.00369893	0.0317026	12	31706867	31713947	protein_coding	G protein-coupled receptor 22 [Source:MGI Symbol;Acc:MGI:1920260]
ENSMUSG00000029757	Dync1i1	2405.75	-0.718002	0.204704	-3.50751	0.000452326	0.0077564	6	5725639	6028039	protein_coding	dynein cytoplasmic 1 intermediate chain 1 [Source:MGI Symbol;Acc:MGI:107743]
ENSMUSG00000031144	Syp	7246.59	-0.717841	0.22868	-3.13906	0.0016949	0.0192062	X	7638471	7653256	protein_coding	synaptophysin [Source:MGI Symbol;Acc:MGI:98467]
ENSMUSG00000024330	Col11a2	386.61	-0.717448	0.236074	-3.03908	0.00237298	0.0236798	17	34039437	34066685	protein_coding	collagen
ENSMUSG00000022565	Plec	3807.49	-0.716596	0.210702	-3.401	0.000671394	0.0101018	15	76170974	76232574	protein_coding	plectin [Source:MGI Symbol;Acc:MGI:1277961]
ENSMUSG00000003363	Pld3	4197.34	-0.714358	0.201723	-3.54128	0.000398193	0.00716161	7	27532000	27553218	protein_coding	phospholipase D family
ENSMUSG00000035735	Dagla	728.356	-0.713651	0.22524	-3.16839	0.00153283	0.0179794	19	10245265	10304877	protein_coding	diacylglycerol lipase
ENSMUSG00000021423	Ly86	782.156	-0.713607	0.178133	-4.00603	6.17469e-05	0.00197327	13	37345345	37419036	protein_coding	lymphocyte antigen 86 [Source:MGI Symbol;Acc:MGI:1321404]
ENSMUSG00000056055	Sag	57.5182	-0.713389	0.224404	-3.17903	0.00147767	0.017588	1	87803680	87845158	protein_coding	S-antigen
ENSMUSG00000044496	2510039O18Rik	331.788	-0.711995	0.190397	-3.73953	0.000184366	0.00428346	4	147940895	147947314	protein_coding	RIKEN cDNA 2510039O18 gene [Source:MGI Symbol;Acc:MGI:1924284]
ENSMUSG00000038406	Scaf1	697.548	-0.711774	0.227593	-3.1274	0.00176362	0.0196343	7	45002951	45016249	protein_coding	SR-related CTD-associated factor 1 [Source:MGI Symbol;Acc:MGI:2141980]
ENSMUSG00000002343	Armc6	187.506	-0.711773	0.189642	-3.75324	0.000174565	0.00409952	8	70220172	70234466	protein_coding	armadillo repeat containing 6 [Source:MGI Symbol;Acc:MGI:1924063]
ENSMUSG00000022415	Syngr1	5560.39	-0.711374	0.237709	-2.99263	0.00276589	0.0261072	15	80091334	80119501	protein_coding	synaptogyrin 1 [Source:MGI Symbol;Acc:MGI:1328323]
ENSMUSG00000028551	Cdkn2c	100.933	-0.710973	0.262093	-2.71267	0.00667436	0.0464184	4	109660876	109667189	protein_coding	cyclin-dependent kinase inhibitor 2C (p18
ENSMUSG00000062380	Tubb3	3283.5	-0.710945	0.187769	-3.78627	0.000152923	0.00373863	8	123411424	123422015	protein_coding	tubulin
ENSMUSG00000023939	Mrpl14	44.3188	-0.710554	0.256042	-2.77515	0.00551761	0.041072	17	45686322	45698495	protein_coding	mitochondrial ribosomal protein L14 [Source:MGI Symbol;Acc:MGI:1333864]
ENSMUSG00000024349	Tmem173	142.338	-0.709648	0.206726	-3.4328	0.000597373	0.0093773	18	35733678	35740554	protein_coding	transmembrane protein 173 [Source:MGI Symbol;Acc:MGI:1919762]
ENSMUSG00000030814	Bcl7c	180.098	-0.708548	0.140607	-5.03921	4.67446e-07	5.36892e-05	7	127661456	127708933	protein_coding	B cell CLL/lymphoma 7C [Source:MGI Symbol;Acc:MGI:1332237]
ENSMUSG00000025375	Aatk	1769.64	-0.70816	0.199289	-3.55343	0.00038024	0.00695864	11	120007313	120047167	protein_coding	apoptosis-associated tyrosine kinase [Source:MGI Symbol;Acc:MGI:1197518]
ENSMUSG00000017943	Gdap1l1	1034.65	-0.707915	0.206122	-3.43444	0.000593781	0.00932723	2	163438476	163455324	protein_coding	ganglioside-induced differentiation-associated protein 1-like 1 [Source:MGI Symbol;Acc:MGI:2385163]
ENSMUSG00000038260	Trpm4	150.044	-0.705998	0.20128	-3.50754	0.000452274	0.0077564	7	45303155	45333780	protein_coding	transient receptor potential cation channel
ENSMUSG00000051627	Hist1h1e	357.071	-0.704845	0.2117	-3.32945	0.000870187	0.0122741	13	23621755	23622502	protein_coding	histone cluster 1
ENSMUSG00000009035	Tmem184b	673.217	-0.704807	0.220293	-3.19941	0.00137708	0.0167715	15	79360684	79403303	protein_coding	transmembrane protein 184b [Source:MGI Symbol;Acc:MGI:2445179]
ENSMUSG00000023495	Pcbp4	745.374	-0.703674	0.171756	-4.09693	4.18663e-05	0.00147396	9	106453291	106464012	protein_coding	poly(rC) binding protein 4 [Source:MGI Symbol;Acc:MGI:1890471]
ENSMUSG00000021457	Syk	271.541	-0.703438	0.253811	-2.7715	0.00557986	0.0413333	13	52583173	52648792	protein_coding	spleen tyrosine kinase [Source:MGI Symbol;Acc:MGI:99515]
ENSMUSG00000026204	Ptprn	3502.47	-0.703407	0.216912	-3.24282	0.00118354	0.0151208	1	75247027	75264502	protein_coding	protein tyrosine phosphatase
ENSMUSG00000030867	Plk1	63.2092	-0.703104	0.252453	-2.78509	0.00535133	0.040455	7	122159439	122169873	protein_coding	polo-like kinase 1 [Source:MGI Symbol;Acc:MGI:97621]
ENSMUSG00000010154	Spire2	241.347	-0.701936	0.22092	-3.17733	0.00148639	0.0176578	8	123332713	123369515	protein_coding	spire homolog 2 (Drosophila) [Source:MGI Symbol;Acc:MGI:2446256]
ENSMUSG00000001802	Lrp3	501.202	-0.701878	0.229163	-3.0628	0.00219279	0.0225343	7	35200027	35215498	protein_coding	low density lipoprotein receptor-related protein 3 [Source:MGI Symbol;Acc:MGI:3584516]
ENSMUSG00000040875	Osbpl10	555.415	-0.701646	0.186014	-3.772	0.000161944	0.00389757	9	114978569	115232225	protein_coding	oxysterol binding protein-like 10 [Source:MGI Symbol;Acc:MGI:1921736]
ENSMUSG00000050064	Zfp697	632.58	-0.701601	0.222291	-3.15623	0.00159824	0.0184666	3	98382461	98753812	protein_coding	zinc finger protein 697 [Source:MGI Symbol;Acc:MGI:2139736]
ENSMUSG00000026688	Mgst3	581.636	-0.700872	0.251764	-2.78384	0.00537188	0.0404916	1	167371966	167393841	protein_coding	microsomal glutathione S-transferase 3 [Source:MGI Symbol;Acc:MGI:1913697]
ENSMUSG00000036905	C1qb	1446.38	-0.700663	0.198211	-3.53494	0.000407862	0.00728794	4	136880129	136886187	protein_coding	complement component 1
ENSMUSG00000022614	Lmf2	155.796	-0.70004	0.238981	-2.92927	0.00339755	0.0299445	15	89351004	89355659	protein_coding	lipase maturation factor 2 [Source:MGI Symbol;Acc:MGI:2146015]
ENSMUSG00000074923	Pak6	1161.36	-0.699585	0.248905	-2.81064	0.00494424	0.0382926	2	118663303	118698020	protein_coding	p21 protein (Cdc42/Rac)-activated kinase 6 [Source:MGI Symbol;Acc:MGI:2679420]
ENSMUSG00000071073	Lrrc73	133.541	-0.699564	0.207848	-3.36575	0.000763362	0.0111529	17	46254165	46257316	protein_coding	leucine rich repeat containing 73 [Source:MGI Symbol;Acc:MGI:2684934]
ENSMUSG00000052353	Cemip	655.799	-0.699351	0.248582	-2.81337	0.00490259	0.03808	7	83932857	84086502	protein_coding	cell migration inducing protein
ENSMUSG00000038807	Rap1gap2	3684.27	-0.699305	0.250831	-2.78796	0.00530417	0.0402238	11	74383356	74610915	protein_coding	RAP1 GTPase activating protein 2 [Source:MGI Symbol;Acc:MGI:3028623]
ENSMUSG00000003812	Dnase2a	156.17	-0.698385	0.215561	-3.23985	0.00119593	0.0152204	8	84908560	84922915	protein_coding	deoxyribonuclease II alpha [Source:MGI Symbol;Acc:MGI:1329019]
ENSMUSG00000037833	Sh2d4b	61.2032	-0.697516	0.218606	-3.19074	0.00141907	0.017139	14	40813789	40893266	protein_coding	SH2 domain containing 4B [Source:MGI Symbol;Acc:MGI:1925182]
ENSMUSG00000040964	Arhgef10l	849.749	-0.697336	0.238063	-2.92921	0.0033983	0.0299445	4	140514485	140666012	protein_coding	Rho guanine nucleotide exchange factor (GEF) 10-like [Source:MGI Symbol;Acc:MGI:1920004]
ENSMUSG00000022033	Pbk	154.188	-0.697118	0.179271	-3.88863	0.000100813	0.00279445	14	65805837	65817822	protein_coding	PDZ binding kinase [Source:MGI Symbol;Acc:MGI:1289156]
ENSMUSG00000050211	Pla2g4e	118.867	-0.696865	0.226125	-3.08176	0.0020578	0.0216915	2	120166412	120245335	protein_coding	phospholipase A2
ENSMUSG00000019947	Arid5b	729.685	-0.694212	0.199319	-3.48291	0.000495988	0.00834476	10	68095593	68278726	protein_coding	AT rich interactive domain 5B (MRF1-like) [Source:MGI Symbol;Acc:MGI:2175912]
ENSMUSG00000029223	Uchl1	3969.98	-0.694175	0.152204	-4.56081	5.0956e-06	0.000323014	5	66676091	66687234	protein_coding	ubiquitin carboxy-terminal hydrolase L1 [Source:MGI Symbol;Acc:MGI:103149]
ENSMUSG00000045980	Tmem104	202.325	-0.694052	0.179108	-3.87505	0.000106603	0.00288264	11	115187487	115247023	protein_coding	transmembrane protein 104 [Source:MGI Symbol;Acc:MGI:2444222]
ENSMUSG00000025468	Caly	1934.56	-0.693389	0.237662	-2.91754	0.00352804	0.0307402	7	140069880	140082548	protein_coding	calcyon neuron-specific vesicular protein [Source:MGI Symbol;Acc:MGI:1915816]
ENSMUSG00000042675	Ypel3	1304.77	-0.69327	0.191595	-3.61842	0.000296404	0.00587768	7	126776955	126780514	protein_coding	yippee-like 3 (Drosophila) [Source:MGI Symbol;Acc:MGI:1913340]
ENSMUSG00000036256	Igfbp7	578.597	-0.693117	0.22257	-3.11415	0.00184474	0.0201791	5	77349240	77408041	protein_coding	insulin-like growth factor binding protein 7 [Source:MGI Symbol;Acc:MGI:1352480]
ENSMUSG00000022177	Haus4	56.4696	-0.69261	0.205699	-3.36711	0.000759615	0.0111215	14	54541785	54554361	protein_coding	HAUS augmin-like complex
ENSMUSG00000002332	Dhrs1	981.277	-0.691064	0.198655	-3.47872	0.000503823	0.00842161	14	55739020	55745690	protein_coding	dehydrogenase/reductase (SDR family) member 1 [Source:MGI Symbol;Acc:MGI:1196314]
ENSMUSG00000001098	Kctd10	445.976	-0.690455	0.183688	-3.75885	0.000170698	0.00404446	5	114363567	114380508	protein_coding	potassium channel tetramerisation domain containing 10 [Source:MGI Symbol;Acc:MGI:2141207]
ENSMUSG00000023011	Faim2	3794.17	-0.690258	0.231574	-2.98072	0.0028757	0.026838	15	99497005	99528017	protein_coding	Fas apoptotic inhibitory molecule 2 [Source:MGI Symbol;Acc:MGI:1919643]
ENSMUSG00000003541	Ier3	105.859	-0.688662	0.250572	-2.74835	0.00598953	0.0431965	17	35821684	35822923	protein_coding	immediate early response 3 [Source:MGI Symbol;Acc:MGI:104814]
ENSMUSG00000076437	2700094K13Rik	143.803	-0.688499	0.158091	-4.35508	1.33018e-05	0.000647605	2	84669215	84670770	protein_coding	RIKEN cDNA 2700094K13 gene [Source:MGI Symbol;Acc:MGI:1919907]
ENSMUSG00000028456	Unc13b	2466.58	-0.686877	0.207447	-3.31109	0.000929318	0.012834	4	43058953	43264871	protein_coding	unc-13 homolog B (C. elegans) [Source:MGI Symbol;Acc:MGI:1342278]
ENSMUSG00000044350	Lacc1	422.693	-0.686292	0.235801	-2.91048	0.00360877	0.0311833	14	77024200	77036904	protein_coding	laccase (multicopper oxidoreductase) domain containing 1 [Source:MGI Symbol;Acc:MGI:2445077]
ENSMUSG00000031216	Stard8	481.554	-0.684931	0.188786	-3.62809	0.000285526	0.0057507	X	99003248	99074728	protein_coding	START domain containing 8 [Source:MGI Symbol;Acc:MGI:2448556]
ENSMUSG00000023991	Foxp4	184.916	-0.684885	0.25522	-2.6835	0.00728552	0.049165	17	47867133	47924645	protein_coding	forkhead box P4 [Source:MGI Symbol;Acc:MGI:1921373]
ENSMUSG00000011096	Akt1s1	259.602	-0.684836	0.191952	-3.56774	0.000360071	0.00672405	7	44848991	44855421	protein_coding	AKT1 substrate 1 (proline-rich) [Source:MGI Symbol;Acc:MGI:1914855]
ENSMUSG00000016520	Lnx2	155.613	-0.6846	0.253409	-2.70156	0.00690156	0.0473721	5	147016655	147076586	protein_coding	ligand of numb-protein X 2 [Source:MGI Symbol;Acc:MGI:2155959]
ENSMUSG00000040010	Slc7a5	625.106	-0.6844	0.173647	-3.94134	8.10279e-05	0.00241017	8	121881150	121907694	protein_coding	solute carrier family 7 (cationic amino acid transporter
ENSMUSG00000026355	Mcm6	547.974	-0.684399	0.224495	-3.04862	0.00229895	0.0232409	1	128331590	128359664	protein_coding	minichromosome maintenance deficient 6 (MIS5 homolog
ENSMUSG00000025586	Cpeb1	1001.67	-0.684137	0.209647	-3.26328	0.00110132	0.0143549	7	81347026	81455465	protein_coding	cytoplasmic polyadenylation element binding protein 1 [Source:MGI Symbol;Acc:MGI:108442]
ENSMUSG00000017716	Birc5	113.148	-0.683935	0.210038	-3.25625	0.00112895	0.0146188	11	117849251	117855743	protein_coding	baculoviral IAP repeat-containing 5 [Source:MGI Symbol;Acc:MGI:1203517]
ENSMUSG00000029028	Lrrc47	413.131	-0.683893	0.168533	-4.05791	4.95137e-05	0.00167703	4	154011731	154021513	protein_coding	leucine rich repeat containing 47 [Source:MGI Symbol;Acc:MGI:1920196]
ENSMUSG00000039257	Vstm2b	328.699	-0.683875	0.221181	-3.09193	0.00198858	0.0212691	7	40898328	40930594	protein_coding	V-set and transmembrane domain containing 2B [Source:MGI Symbol;Acc:MGI:1914525]
ENSMUSG00000007837	Prrg2	46.4274	-0.682952	0.235839	-2.89584	0.00378144	0.0321132	7	45053613	45061652	protein_coding	proline-rich Gla (G-carboxyglutamic acid) polypeptide 2 [Source:MGI Symbol;Acc:MGI:1929596]
ENSMUSG00000003863	Ppfia3	2405.16	-0.682712	0.204471	-3.33892	0.000841059	0.0119567	7	45339127	45367019	protein_coding	protein tyrosine phosphatase
ENSMUSG00000038264	Sema7a	538.566	-0.682308	0.21291	-3.20468	0.00135212	0.0165737	9	57940113	57962864	protein_coding	sema domain
ENSMUSG00000035547	Capn5	784.669	-0.682279	0.196816	-3.46657	0.000527136	0.00863707	7	98121559	98178274	protein_coding	calpain 5 [Source:MGI Symbol;Acc:MGI:1100859]
ENSMUSG00000061689	Dlgap4	1571.91	-0.681884	0.233458	-2.92079	0.00349142	0.0305438	2	156613705	156764363	protein_coding	discs
ENSMUSG00000023353	Agap3	1421.15	-0.681484	0.184507	-3.69354	0.000221153	0.0048451	5	24452177	24502047	protein_coding	ArfGAP with GTPase domain
ENSMUSG00000034981	Parm1	1635.56	-0.681369	0.224568	-3.03414	0.00241225	0.0239472	5	91517615	91626894	protein_coding	prostate androgen-regulated mucin-like protein 1 [Source:MGI Symbol;Acc:MGI:2443349]
ENSMUSG00000028634	Hivep3	864.643	-0.681354	0.218022	-3.12517	0.00177705	0.0197222	4	119733784	120138045	protein_coding	human immunodeficiency virus type I enhancer binding protein 3 [Source:MGI Symbol;Acc:MGI:106589]
ENSMUSG00000026456	Cyb5r1	333.355	-0.681229	0.135028	-5.0451	4.53288e-07	5.25836e-05	1	134405559	134411740	protein_coding	cytochrome b5 reductase 1 [Source:MGI Symbol;Acc:MGI:1919267]
ENSMUSG00000047417	Rexo1	441.646	-0.680424	0.244197	-2.78637	0.00533014	0.0403605	10	80540922	80561560	protein_coding	REX1
ENSMUSG00000024858	Adrbk1	2330.76	-0.679838	0.192417	-3.53315	0.000410639	0.00731248	19	4286001	4306222	protein_coding	adrenergic receptor kinase
ENSMUSG00000063605	Ccdc102a	53.09	-0.679295	0.250521	-2.71152	0.00669745	0.0464954	8	94902869	94918098	protein_coding	coiled-coil domain containing 102A [Source:MGI Symbol;Acc:MGI:2686927]
ENSMUSG00000055053	Nfic	277.401	-0.678974	0.239929	-2.82989	0.00465637	0.0368586	10	81396186	81431005	protein_coding	nuclear factor I/C [Source:MGI Symbol;Acc:MGI:109591]
ENSMUSG00000049097	Ankrd34a	597.971	-0.678647	0.215034	-3.15599	0.00159952	0.0184721	3	96596636	96599775	protein_coding	ankyrin repeat domain 34A [Source:MGI Symbol;Acc:MGI:3617846]
ENSMUSG00000024885	Aldh3b1	140.947	-0.678481	0.211973	-3.20079	0.0013705	0.0167441	19	3913493	3929761	protein_coding	aldehyde dehydrogenase 3 family
ENSMUSG00000028804	Csmd2	1302.65	-0.677536	0.241029	-2.81102	0.00493852	0.0382822	4	127987857	128567656	protein_coding	CUB and Sushi multiple domains 2 [Source:MGI Symbol;Acc:MGI:2386401]
ENSMUSG00000044252	Osbpl1a	5525.83	-0.677497	0.217409	-3.11624	0.00183173	0.0200841	18	12755314	12941841	protein_coding	oxysterol binding protein-like 1A [Source:MGI Symbol;Acc:MGI:1927551]
ENSMUSG00000031659	Adcy7	440.409	-0.677383	0.202425	-3.34633	0.000818876	0.0117206	8	88272403	88329962	protein_coding	adenylate cyclase 7 [Source:MGI Symbol;Acc:MGI:102891]
ENSMUSG00000075702	Selm	356.648	-0.675661	0.247107	-2.73429	0.00625152	0.0444995	11	3514684	3517351	protein_coding	selenoprotein M [Source:MGI Symbol;Acc:MGI:2149786]
ENSMUSG00000021939	Ctsb	11203.6	-0.674522	0.152079	-4.43534	9.19253e-06	0.000495991	14	63122462	63145919	protein_coding	cathepsin B [Source:MGI Symbol;Acc:MGI:88561]
ENSMUSG00000004698	Hdac9	1283.64	-0.674323	0.225425	-2.99134	0.00277759	0.0261963	12	34371503	34528889	protein_coding	histone deacetylase 9 [Source:MGI Symbol;Acc:MGI:1931221]
ENSMUSG00000023175	Bsg	5794.51	-0.673952	0.155741	-4.3274	1.5088e-05	0.000714234	10	79704491	79711969	protein_coding	basigin [Source:MGI Symbol;Acc:MGI:88208]
ENSMUSG00000036181	Hist1h1c	656.309	-0.673911	0.197824	-3.40662	0.000657725	0.00996726	13	23738808	23740367	protein_coding	histone cluster 1
ENSMUSG00000004040	Stat3	1895.55	-0.673712	0.183145	-3.67857	0.000234544	0.00501998	11	100885098	100939540	protein_coding	signal transducer and activator of transcription 3 [Source:MGI Symbol;Acc:MGI:103038]
ENSMUSG00000013155	Enkd1	68.9678	-0.673706	0.206323	-3.26529	0.00109351	0.0142852	8	105703655	105707933	protein_coding	enkurin domain containing 1 [Source:MGI Symbol;Acc:MGI:2142593]
ENSMUSG00000023277	Twf2	497.42	-0.672528	0.154136	-4.36321	1.28165e-05	0.000635376	9	106203108	106215389	protein_coding	twinfilin
ENSMUSG00000024725	Ostf1	405.633	-0.671685	0.189094	-3.55213	0.000382126	0.00697776	19	18579328	18631789	protein_coding	osteoclast stimulating factor 1 [Source:MGI Symbol;Acc:MGI:700012]
ENSMUSG00000018398	2021-09-08	6470.64	-0.671417	0.178279	-3.7661	0.000165817	0.0039661	11	53519257	53549565	protein_coding	septin 8 [Source:MGI Symbol;Acc:MGI:894310]
ENSMUSG00000029581	Fscn1	1076.04	-0.670757	0.217689	-3.08126	0.00206128	0.0217184	5	142960343	142973185	protein_coding	fascin actin-bundling protein 1 [Source:MGI Symbol;Acc:MGI:1352745]
ENSMUSG00000034311	Kif4	161.368	-0.670751	0.212047	-3.16322	0.00156033	0.0181824	X	100625737	100727214	protein_coding	kinesin family member 4 [Source:MGI Symbol;Acc:MGI:108389]
ENSMUSG00000028068	Iqgap3	109.223	-0.669079	0.211728	-3.16009	0.00157723	0.0183058	3	88081971	88121048	protein_coding	IQ motif containing GTPase activating protein 3 [Source:MGI Symbol;Acc:MGI:3028642]
ENSMUSG00000052142	Rasal3	143.919	-0.668756	0.172518	-3.87643	0.000106	0.00287303	17	32390659	32403583	protein_coding	RAS protein activator like 3 [Source:MGI Symbol;Acc:MGI:2444128]
ENSMUSG00000028527	Ak4	708.282	-0.668593	0.227031	-2.94494	0.00323015	0.028976	4	101419277	101466995	protein_coding	adenylate kinase 4 [Source:MGI Symbol;Acc:MGI:87979]
ENSMUSG00000073599	Ecscr	85.045	-0.668205	0.192358	-3.47376	0.000513222	0.00852345	18	35713086	35722356	protein_coding	endothelial cell surface expressed chemotaxis and apoptosis regulator [Source:MGI Symbol;Acc:MGI:1915795]
ENSMUSG00000061132	Blnk	282.437	-0.667849	0.235463	-2.83632	0.00456368	0.0363731	19	40928927	40994535	protein_coding	B cell linker [Source:MGI Symbol;Acc:MGI:96878]
ENSMUSG00000022847	Thpo	80.661	-0.666561	0.177254	-3.76049	0.000169583	0.00403538	16	20725158	20734511	protein_coding	thrombopoietin [Source:MGI Symbol;Acc:MGI:101875]
ENSMUSG00000039106	Htr5a	430.998	-0.665508	0.226628	-2.93657	0.00331868	0.0295233	5	27842149	27855088	protein_coding	5-hydroxytryptamine (serotonin) receptor 5A [Source:MGI Symbol;Acc:MGI:96283]
ENSMUSG00000053553	3110082I17Rik	169.012	-0.664738	0.137474	-4.83537	1.32901e-06	0.000115485	5	139359739	139460527	protein_coding	RIKEN cDNA 3110082I17 gene [Source:MGI Symbol;Acc:MGI:1920462]
ENSMUSG00000036686	Cc2d1a	538.634	-0.663608	0.18276	-3.63103	0.000282288	0.00572976	8	84132828	84147936	protein_coding	coiled-coil and C2 domain containing 1A [Source:MGI Symbol;Acc:MGI:2384831]
ENSMUSG00000036989	Trim3	1466.38	-0.663199	0.158293	-4.18969	2.79337e-05	0.0010966	7	105604463	105633571	protein_coding	tripartite motif-containing 3 [Source:MGI Symbol;Acc:MGI:1860040]
ENSMUSG00000034685	Fam171a2	372.654	-0.663185	0.215371	-3.07927	0.0020751	0.0217946	11	102436981	102447682	protein_coding	family with sequence similarity 171
ENSMUSG00000040940	Arhgef1	220.164	-0.663172	0.209344	-3.16786	0.00153568	0.0180037	7	24902912	24926594	protein_coding	Rho guanine nucleotide exchange factor (GEF) 1 [Source:MGI Symbol;Acc:MGI:1353510]
ENSMUSG00000040254	Sema3d	343.678	-0.662296	0.22453	-2.9497	0.00318083	0.0286708	5	12383385	12588948	protein_coding	sema domain
ENSMUSG00000035226	Rims4	908.372	-0.662188	0.242169	-2.73441	0.00624927	0.0444995	2	163859751	163918683	protein_coding	regulating synaptic membrane exocytosis 4 [Source:MGI Symbol;Acc:MGI:2674366]
ENSMUSG00000026950	Neb	240.494	-0.662044	0.189555	-3.49262	0.000478308	0.00810712	2	52136647	52338798	protein_coding	nebulin [Source:MGI Symbol;Acc:MGI:97292]
ENSMUSG00000026483	Fam129a	179.864	-0.661598	0.211888	-3.12239	0.00179388	0.0198329	1	151571186	151721939	protein_coding	family with sequence similarity 129
ENSMUSG00000059895	Ptp4a3	319.728	-0.661485	0.195089	-3.39069	0.000697166	0.0104086	15	73723145	73758766	protein_coding	protein tyrosine phosphatase 4a3 [Source:MGI Symbol;Acc:MGI:1277098]
ENSMUSG00000043670	Diras1	1229.25	-0.661473	0.213948	-3.09175	0.00198982	0.0212691	10	81019589	81025662	protein_coding	DIRAS family
ENSMUSG00000041014	Nrg3	1294.89	-0.661461	0.230942	-2.86419	0.00418076	0.0343598	14	38368952	39473088	protein_coding	neuregulin 3 [Source:MGI Symbol;Acc:MGI:1097165]
ENSMUSG00000036875	Dna2	123.116	-0.66107	0.202444	-3.26545	0.00109289	0.0142852	10	62947026	62974185	protein_coding	DNA replication helicase/nuclease 2 [Source:MGI Symbol;Acc:MGI:2443732]
ENSMUSG00000026994	Galnt3	69.1211	-0.660422	0.183451	-3.59999	0.000318233	0.00611257	2	66082766	66124994	protein_coding	UDP-N-acetyl-alpha-D-galactosamine:polypeptide N-acetylgalactosaminyltransferase 3 [Source:MGI Symbol;Acc:MGI:894695]
ENSMUSG00000025384	Faap100	115.212	-0.658549	0.208141	-3.16396	0.00155639	0.0181548	11	120369055	120378764	protein_coding	Fanconi anemia core complex associated protein 100 [Source:MGI Symbol;Acc:MGI:1919135]
ENSMUSG00000062960	Kdr	663.87	-0.658526	0.242968	-2.71034	0.00672133	0.0465725	5	75932827	75978458	protein_coding	kinase insert domain protein receptor [Source:MGI Symbol;Acc:MGI:96683]
ENSMUSG00000055707	Klhl26	645.442	-0.658089	0.186471	-3.52918	0.000416849	0.00739397	8	70450228	70476943	protein_coding	kelch-like 26 [Source:MGI Symbol;Acc:MGI:2443079]
ENSMUSG00000036928	Stag3	59.6833	-0.657968	0.234681	-2.80367	0.0050525	0.0388285	5	138280240	138312393	protein_coding	stromal antigen 3 [Source:MGI Symbol;Acc:MGI:1355311]
ENSMUSG00000020892	Aloxe3	91.0367	-0.657459	0.217746	-3.01938	0.00253294	0.0246815	11	69125896	69149115	protein_coding	arachidonate lipoxygenase 3 [Source:MGI Symbol;Acc:MGI:1345140]
ENSMUSG00000078612	1700024P16Rik	35.899	-0.657118	0.225119	-2.91898	0.00351183	0.0306549	4	104913456	105016863	protein_coding	RIKEN cDNA 1700024P16 gene [Source:MGI Symbol;Acc:MGI:2685466]
ENSMUSG00000023505	Cdca3	87.3138	-0.657026	0.206464	-3.18228	0.00146122	0.01747	6	124829547	124833701	protein_coding	cell division cycle associated 3 [Source:MGI Symbol;Acc:MGI:1315198]
ENSMUSG00000029925	Tbxas1	233.951	-0.656222	0.240416	-2.72952	0.00634259	0.0448974	6	38875404	39084585	protein_coding	thromboxane A synthase 1
ENSMUSG00000022307	Oxr1	8225.79	-0.655679	0.227197	-2.88595	0.00390236	0.0328515	15	41447482	41861048	protein_coding	oxidation resistance 1 [Source:MGI Symbol;Acc:MGI:2179326]
ENSMUSG00000025171	Ubtd1	52.1043	-0.655319	0.231362	-2.83244	0.00461936	0.0366532	19	41981763	42034641	protein_coding	ubiquitin domain containing 1 [Source:MGI Symbol;Acc:MGI:2385092]
ENSMUSG00000018008	Cyth4	445.814	-0.655163	0.235212	-2.78541	0.00534596	0.0404275	15	78597047	78622019	protein_coding	cytohesin 4 [Source:MGI Symbol;Acc:MGI:2441702]
ENSMUSG00000097814	Panct2	163.99	-0.655008	0.188795	-3.46941	0.000521597	0.00860097	1	96871126	96907796	antisense	pluripotency-associated noncoding transcript 2 [Source:MGI Symbol;Acc:MGI:3643517]
ENSMUSG00000045994	B3gat1	1458.78	-0.654992	0.211382	-3.09862	0.00194422	0.0209901	9	26733728	26763101	protein_coding	beta-1
ENSMUSG00000039936	Pik3cd	491.642	-0.65429	0.163089	-4.01187	6.02408e-05	0.00194658	4	149649168	149702571	protein_coding	phosphatidylinositol 3-kinase catalytic delta polypeptide [Source:MGI Symbol;Acc:MGI:1098211]
ENSMUSG00000024989	Cep55	77.1271	-0.654065	0.211497	-3.09255	0.00198444	0.0212562	19	38055025	38074425	protein_coding	centrosomal protein 55 [Source:MGI Symbol;Acc:MGI:1921357]
ENSMUSG00000019362	D8Ertd738e	468.545	-0.653169	0.203846	-3.20424	0.00135421	0.01658	8	84246237	84249761	protein_coding	DNA segment
ENSMUSG00000061298	Agbl4	368.243	-0.65314	0.228155	-2.86271	0.00420039	0.0344517	4	110397661	111664324	protein_coding	ATP/GTP binding protein-like 4 [Source:MGI Symbol;Acc:MGI:1918244]
ENSMUSG00000029603	Dtx1	744.793	-0.652162	0.214878	-3.03504	0.00240505	0.0239073	5	120680202	120711927	protein_coding	deltex 1
ENSMUSG00000033152	Podxl2	1203.18	-0.652059	0.235609	-2.76755	0.00564796	0.0416127	6	88842558	88875044	protein_coding	podocalyxin-like 2 [Source:MGI Symbol;Acc:MGI:2442488]
ENSMUSG00000036661	Dennd3	89.4682	-0.651435	0.218391	-2.98288	0.0028555	0.0267031	15	73512560	73572242	protein_coding	DENN/MADD domain containing 3 [Source:MGI Symbol;Acc:MGI:2146009]
ENSMUSG00000025403	Shmt2	219.478	-0.651369	0.182912	-3.56111	0.000369286	0.0068433	10	127517123	127522444	protein_coding	serine hydroxymethyltransferase 2 (mitochondrial) [Source:MGI Symbol;Acc:MGI:1277989]
ENSMUSG00000001751	Naglu	163.674	-0.650136	0.204796	-3.17455	0.00150067	0.0177729	11	101070012	101077672	protein_coding	alpha-N-acetylglucosaminidase (Sanfilippo disease IIIB) [Source:MGI Symbol;Acc:MGI:1351641]
ENSMUSG00000060594	Layn	120.395	-0.649953	0.201319	-3.22847	0.00124454	0.0156417	9	51056780	51077094	protein_coding	layilin [Source:MGI Symbol;Acc:MGI:2685357]
ENSMUSG00000022994	Adcy6	682.917	-0.64965	0.221355	-2.93488	0.00333678	0.0295885	15	98589994	98607633	protein_coding	adenylate cyclase 6 [Source:MGI Symbol;Acc:MGI:87917]
ENSMUSG00000068740	Celsr2	2918.33	-0.649476	0.240039	-2.70572	0.00681573	0.0469318	3	108390851	108415552	protein_coding	cadherin
ENSMUSG00000030786	Itgam	627.527	-0.649425	0.231167	-2.80934	0.00496436	0.0383543	7	128062640	128118491	protein_coding	integrin alpha M [Source:MGI Symbol;Acc:MGI:96607]
ENSMUSG00000029060	Mib2	1214.61	-0.647874	0.194342	-3.33367	0.000857081	0.01212	4	155654677	155669198	protein_coding	mindbomb homolog 2 (Drosophila) [Source:MGI Symbol;Acc:MGI:2679684]
ENSMUSG00000027602	Map1lc3a	408.263	-0.647767	0.190262	-3.4046	0.00066261	0.0100107	2	155276297	155278073	protein_coding	microtubule-associated protein 1 light chain 3 alpha [Source:MGI Symbol;Acc:MGI:1915661]
ENSMUSG00000062753	AI413582	282.861	-0.647233	0.142918	-4.5287	5.93482e-06	0.000358578	17	27563575	27565749	protein_coding	expressed sequence AI413582 [Source:MGI Symbol;Acc:MGI:2146839]
ENSMUSG00000034220	Gpc1	870.886	-0.647056	0.17498	-3.69788	0.000217409	0.0048022	1	92831645	92860779	protein_coding	glypican 1 [Source:MGI Symbol;Acc:MGI:1194891]
ENSMUSG00000038539	Atf5	75.6393	-0.646814	0.241133	-2.68239	0.00730978	0.0492577	7	44812256	44816658	protein_coding	activating transcription factor 5 [Source:MGI Symbol;Acc:MGI:2141857]
ENSMUSG00000030400	Ercc2	124.256	-0.646116	0.199596	-3.23712	0.00120741	0.0153413	7	19382010	19395694	protein_coding	excision repair cross-complementing rodent repair deficiency
ENSMUSG00000011877	Git1	2716.74	-0.645794	0.190981	-3.38146	0.000721028	0.0106755	11	77493562	77507786	protein_coding	G protein-coupled receptor kinase-interactor 1 [Source:MGI Symbol;Acc:MGI:1927140]
ENSMUSG00000034164	Emid1	67.6104	-0.645215	0.214452	-3.00867	0.00262392	0.0252135	11	5106265	5152257	protein_coding	EMI domain containing 1 [Source:MGI Symbol;Acc:MGI:2155091]
ENSMUSG00000044024	Rell2	232.016	-0.643979	0.183755	-3.50455	0.000457371	0.00782557	18	37955079	37959179	protein_coding	RELT-like 2 [Source:MGI Symbol;Acc:MGI:1918044]
ENSMUSG00000028064	Sema4a	531.705	-0.643274	0.199297	-3.22772	0.00124782	0.0156659	3	88435959	88461182	protein_coding	sema domain
ENSMUSG00000001755	Coasy	330.251	-0.642261	0.139601	-4.60068	4.21107e-06	0.00028075	11	101082565	101086619	protein_coding	Coenzyme A synthase [Source:MGI Symbol;Acc:MGI:1918993]
ENSMUSG00000037049	Smpd1	1505.14	-0.641997	0.155017	-4.14145	3.4511e-05	0.00128522	7	105554360	105558388	protein_coding	sphingomyelin phosphodiesterase 1
ENSMUSG00000051726	Kcnf1	2567.11	-0.641508	0.22137	-2.8979	0.00375675	0.0320207	12	17172100	17176888	protein_coding	potassium voltage-gated channel
ENSMUSG00000033222	Ttf2	120.962	-0.641134	0.204468	-3.13562	0.0017149	0.019297	3	100938860	100969663	protein_coding	transcription termination factor
ENSMUSG00000007029	Vars	444.77	-0.641065	0.171207	-3.74439	0.000180833	0.0042162	17	35000987	35016322	protein_coding	valyl-tRNA synthetase [Source:MGI Symbol;Acc:MGI:90675]
ENSMUSG00000047959	Kcna3	315.014	-0.640941	0.140555	-4.56007	5.11375e-06	0.000323281	3	107036169	107038070	protein_coding	potassium voltage-gated channel
ENSMUSG00000059401	Mamld1	521.205	-0.640841	0.216273	-2.96311	0.00304547	0.0278949	X	71050256	71156056	protein_coding	mastermind-like domain containing 1 [Source:MGI Symbol;Acc:MGI:3045303]
ENSMUSG00000026126	Ptpn18	43.3187	-0.640338	0.229657	-2.78824	0.00529951	0.0402205	1	34459762	34475733	protein_coding	protein tyrosine phosphatase
ENSMUSG00000025574	Tk1	88.2267	-0.640332	0.238618	-2.6835	0.00728561	0.049165	11	117815526	117826092	protein_coding	thymidine kinase 1 [Source:MGI Symbol;Acc:MGI:98763]
ENSMUSG00000020032	Nuak1	1189.95	-0.640154	0.201374	-3.17892	0.00147824	0.017588	10	84370905	84440597	protein_coding	NUAK family
ENSMUSG00000025283	Sat1	1582.56	-0.639566	0.208856	-3.06224	0.0021969	0.0225343	X	155213132	155216449	protein_coding	spermidine/spermine N1-acetyl transferase 1 [Source:MGI Symbol;Acc:MGI:98233]
ENSMUSG00000029330	Cds1	1259.2	-0.639462	0.192477	-3.32228	0.000892857	0.012464	5	101765130	101823858	protein_coding	CDP-diacylglycerol synthase 1 [Source:MGI Symbol;Acc:MGI:1921846]
ENSMUSG00000042632	Pla2g6	166.58	-0.638786	0.180904	-3.53107	0.000413876	0.00734685	15	79286228	79328390	protein_coding	phospholipase A2
ENSMUSG00000024403	Atp6v1g2	3360.42	-0.637953	0.1885	-3.38437	0.000713409	0.010583	17	35233660	35238767	protein_coding	ATPase
ENSMUSG00000107804	Gm44439	99.8132	-0.637244	0.214206	-2.97491	0.00293078	0.027188	6	103526252	103529843	TEC	predicted gene
ENSMUSG00000027894	Slc6a17	5570.15	-0.637212	0.208818	-3.05152	0.00227689	0.0230581	3	107467543	107518018	protein_coding	solute carrier family 6 (neurotransmitter transporter)
ENSMUSG00000074743	Thbd	237.923	-0.637094	0.222754	-2.86008	0.00423535	0.0346152	2	148404466	148408188	protein_coding	thrombomodulin [Source:MGI Symbol;Acc:MGI:98736]
ENSMUSG00000024411	Aqp4	7583	-0.636948	0.233316	-2.72997	0.00633396	0.0448715	18	15389394	15403684	protein_coding	aquaporin 4 [Source:MGI Symbol;Acc:MGI:107387]
ENSMUSG00000019428	Fkbp8	2395.94	-0.636942	0.215494	-2.95573	0.00311928	0.0283083	8	70527724	70535328	protein_coding	FK506 binding protein 8 [Source:MGI Symbol;Acc:MGI:1341070]
ENSMUSG00000045216	Hs6st1	359.654	-0.636927	0.191117	-3.33266	0.000860198	0.012147	1	36068400	36106446	protein_coding	heparan sulfate 6-O-sulfotransferase 1 [Source:MGI Symbol;Acc:MGI:1354958]
ENSMUSG00000027560	Dok5	483.784	-0.636609	0.20002	-3.18272	0.00145898	0.0174573	2	170731807	170879769	protein_coding	docking protein 5 [Source:MGI Symbol;Acc:MGI:1924079]
ENSMUSG00000051375	Pcdh1	1952.5	-0.636467	0.208121	-3.05816	0.00222697	0.0227512	18	38185914	38212053	protein_coding	protocadherin 1 [Source:MGI Symbol;Acc:MGI:104692]
ENSMUSG00000029392	Rilpl1	861.153	-0.636156	0.169265	-3.75833	0.00017105	0.00404539	5	124493080	124531391	protein_coding	Rab interacting lysosomal protein-like 1 [Source:MGI Symbol;Acc:MGI:1922945]
ENSMUSG00000034059	Ypel4	858.332	-0.635942	0.192039	-3.31152	0.000927897	0.0128282	2	84734058	84738655	protein_coding	yippee-like 4 (Drosophila) [Source:MGI Symbol;Acc:MGI:3605071]
ENSMUSG00000001034	Mapk7	192.726	-0.635301	0.172252	-3.6882	0.000225847	0.00490165	11	61488812	61494406	protein_coding	mitogen-activated protein kinase 7 [Source:MGI Symbol;Acc:MGI:1346347]
ENSMUSG00000022571	Pycrl	189.821	-0.635248	0.209568	-3.03122	0.00243566	0.0240877	15	75916463	75921560	protein_coding	pyrroline-5-carboxylate reductase-like [Source:MGI Symbol;Acc:MGI:1913444]
ENSMUSG00000032911	Cspg4	293.624	-0.634823	0.172169	-3.68721	0.000226726	0.00491155	9	56865104	56899870	protein_coding	chondroitin sulfate proteoglycan 4 [Source:MGI Symbol;Acc:MGI:2153093]
ENSMUSG00000062300	Pvrl2	99.3702	-0.634771	0.178649	-3.55318	0.000380609	0.00695864	7	19716644	19750483	protein_coding	poliovirus receptor-related 2 [Source:MGI Symbol;Acc:MGI:97822]
ENSMUSG00000022665	Ccdc80	429.357	-0.634463	0.173233	-3.66248	0.000249782	0.00525738	16	45093402	45127924	protein_coding	coiled-coil domain containing 80 [Source:MGI Symbol;Acc:MGI:1915146]
ENSMUSG00000028849	Map7d1	2170.08	-0.633639	0.215386	-2.94188	0.00326224	0.0291778	4	126232167	126256343	protein_coding	MAP7 domain containing 1 [Source:MGI Symbol;Acc:MGI:2384297]
ENSMUSG00000047821	Trim16	71.6648	-0.633521	0.199616	-3.17369	0.00150513	0.0177985	11	62820231	62850808	protein_coding	tripartite motif-containing 16 [Source:MGI Symbol;Acc:MGI:2137356]
ENSMUSG00000018965	Ywhah	7438.69	-0.633159	0.225302	-2.81027	0.00494997	0.0383069	5	33018816	33027966	protein_coding	tyrosine 3-monooxygenase/tryptophan 5-monooxygenase activation protein
ENSMUSG00000030088	Aldh1l1	1950.12	-0.632988	0.214955	-2.94475	0.00323218	0.028976	6	90486427	90600203	protein_coding	aldehyde dehydrogenase 1 family
ENSMUSG00000051319	1500011K16Rik	338.222	-0.632732	0.213889	-2.95822	0.00309418	0.0281522	2	127791388	127792488	protein_coding	RIKEN cDNA 1500011K16 gene [Source:MGI Symbol;Acc:MGI:1915135]
ENSMUSG00000078185	Chml	718.207	-0.632106	0.180173	-3.50834	0.000450921	0.00774949	1	175682237	175688353	protein_coding	choroideremia-like [Source:MGI Symbol;Acc:MGI:101913]
ENSMUSG00000033597	Caskin1	1152.25	-0.630967	0.197835	-3.18936	0.00142589	0.0172033	17	24488783	24508905	protein_coding	CASK interacting protein 1 [Source:MGI Symbol;Acc:MGI:2442952]
ENSMUSG00000038453	Srcin1	1723.29	-0.630957	0.235925	-2.6744	0.00748634	0.0499853	11	97509340	97576186	protein_coding	SRC kinase signaling inhibitor 1 [Source:MGI Symbol;Acc:MGI:1933179]
ENSMUSG00000058672	Tubb2a	5794.6	-0.629824	0.179507	-3.50863	0.000450413	0.00774651	13	34074301	34078008	protein_coding	tubulin
ENSMUSG00000025855	Prkar1b	5393.21	-0.628933	0.208808	-3.01202	0.00259514	0.0250457	5	139017306	139150001	protein_coding	protein kinase
ENSMUSG00000064125	Prr36	101.881	-0.628804	0.186739	-3.36729	0.00075911	0.0111215	8	4209543	4217459	protein_coding	proline rich 36 [Source:MGI Symbol;Acc:MGI:3605626]
ENSMUSG00000043398	Gpr135	63.0216	-0.628694	0.208314	-3.01801	0.00254443	0.0247519	12	72069618	72070991	protein_coding	G protein-coupled receptor 135 [Source:MGI Symbol;Acc:MGI:2676315]
ENSMUSG00000028581	Laptm5	852.848	-0.628662	0.200285	-3.13883	0.00169622	0.0192062	4	130913125	130936141	protein_coding	lysosomal-associated protein transmembrane 5 [Source:MGI Symbol;Acc:MGI:108046]
ENSMUSG00000051435	Fhad1	281.595	-0.628285	0.23219	-2.70591	0.00681181	0.0469318	4	141890438	142015082	protein_coding	forkhead-associated (FHA) phosphopeptide binding domain 1 [Source:MGI Symbol;Acc:MGI:1920323]
ENSMUSG00000063856	Gpx1	818.557	-0.627965	0.226893	-2.76767	0.00564594	0.041611	9	108338903	108340343	protein_coding	glutathione peroxidase 1 [Source:MGI Symbol;Acc:MGI:104887]
ENSMUSG00000038524	Fchsd1	116.082	-0.627865	0.142667	-4.4009	1.07801e-05	0.000562043	18	37957431	37969774	protein_coding	FCH and double SH3 domains 1 [Source:MGI Symbol;Acc:MGI:2441771]
ENSMUSG00000036073	Galt	454.774	-0.627542	0.170554	-3.67942	0.000233762	0.00501998	4	41755228	41758695	protein_coding	galactose-1-phosphate uridyl transferase [Source:MGI Symbol;Acc:MGI:95638]
ENSMUSG00000025510	Cd151	458.813	-0.626819	0.186071	-3.36872	0.000755193	0.0110824	7	141467362	141471479	protein_coding	CD151 antigen [Source:MGI Symbol;Acc:MGI:1096360]
ENSMUSG00000027331	Knstrn	121.602	-0.626622	0.180216	-3.47707	0.000506926	0.00844912	2	118814003	118853957	protein_coding	kinetochore-localized astrin/SPAG5 binding [Source:MGI Symbol;Acc:MGI:1289298]
ENSMUSG00000033419	Snap91	6532.34	-0.626534	0.203537	-3.07824	0.0020823	0.0218406	9	86765923	86880654	protein_coding	synaptosomal-associated protein 91 [Source:MGI Symbol;Acc:MGI:109132]
ENSMUSG00000024942	Capn1	234.245	-0.626126	0.126542	-4.94799	7.49847e-07	7.69787e-05	19	5988546	6015825	protein_coding	calpain 1 [Source:MGI Symbol;Acc:MGI:88263]
ENSMUSG00000051615	Rap2a	1910.96	-0.625953	0.18288	-3.42276	0.000619897	0.00958176	14	120478461	120507194	protein_coding	RAS related protein 2a [Source:MGI Symbol;Acc:MGI:97855]
ENSMUSG00000025572	Tmc6	60.6617	-0.625741	0.219767	-2.84729	0.00440929	0.0355826	11	117765988	117782198	protein_coding	transmembrane channel-like gene family 6 [Source:MGI Symbol;Acc:MGI:1098686]
ENSMUSG00000022528	Hes1	151.743	-0.625675	0.199716	-3.13282	0.00173137	0.0193962	16	30064384	30067796	protein_coding	hairy and enhancer of split 1 (Drosophila) [Source:MGI Symbol;Acc:MGI:104853]
ENSMUSG00000017314	Mpp2	1512.94	-0.625575	0.196367	-3.18575	0.00144379	0.0173562	11	102057015	102088515	protein_coding	membrane protein
ENSMUSG00000059518	Znhit1	219.682	-0.625201	0.219678	-2.84599	0.00442736	0.0356664	5	136982164	136988021	protein_coding	zinc finger
ENSMUSG00000042228	Lyn	832.97	-0.624131	0.229758	-2.71647	0.00659815	0.0461319	4	3678115	3813122	protein_coding	Yamaguchi sarcoma viral (v-yes-1) oncogene homolog [Source:MGI Symbol;Acc:MGI:96892]
ENSMUSG00000024862	Klc2	1855.8	-0.624016	0.188144	-3.3167	0.000910876	0.0126698	19	5107746	5118560	protein_coding	kinesin light chain 2 [Source:MGI Symbol;Acc:MGI:107953]
ENSMUSG00000047030	Spata2	377.883	-0.623836	0.169765	-3.67471	0.000238122	0.0050825	2	167481133	167492887	protein_coding	spermatogenesis associated 2 [Source:MGI Symbol;Acc:MGI:2146885]
ENSMUSG00000024613	Tcof1	455.141	-0.623496	0.167006	-3.73336	0.00018894	0.0043488	18	60813755	60848971	protein_coding	Treacher Collins Franceschetti syndrome 1
ENSMUSG00000051403	Ppp1r37	1134.59	-0.623082	0.220083	-2.83112	0.00463846	0.036767	7	19530800	19563076	protein_coding	protein phosphatase 1
ENSMUSG00000022762	Ncam2	5644.88	-0.622718	0.181894	-3.42352	0.000618157	0.00956762	16	81200697	81624285	protein_coding	neural cell adhesion molecule 2 [Source:MGI Symbol;Acc:MGI:97282]
ENSMUSG00000040653	Ppp1r14c	217.751	-0.622499	0.228358	-2.72598	0.00641114	0.04519	10	3366150	3464975	protein_coding	protein phosphatase 1
ENSMUSG00000026202	Tuba4a	3747.19	-0.621609	0.161107	-3.85836	0.000114153	0.00301747	1	75214228	75219865	protein_coding	tubulin
ENSMUSG00000070342	Gm10287	57.6834	-0.620992	0.21062	-2.94839	0.00319431	0.0287699	3	149221687	149225745	lincRNA	predicted gene 10287 [Source:MGI Symbol;Acc:MGI:3642138]
ENSMUSG00000031841	Cdh13	2772.94	-0.620763	0.197805	-3.13825	0.00169957	0.0192081	8	118283733	119324921	protein_coding	cadherin 13 [Source:MGI Symbol;Acc:MGI:99551]
ENSMUSG00000026872	Zeb2	7807.26	-0.620597	0.203976	-3.0425	0.00234623	0.0235414	2	44983632	45117395	protein_coding	zinc finger E-box binding homeobox 2 [Source:MGI Symbol;Acc:MGI:1344407]
ENSMUSG00000030741	Spns1	328.291	-0.619858	0.170557	-3.63432	0.000278715	0.00566736	7	126370060	126377450	protein_coding	spinster homolog 1 [Source:MGI Symbol;Acc:MGI:1920908]
ENSMUSG00000074811	Hps6	75.8575	-0.618787	0.200993	-3.07865	0.00207942	0.0218202	19	46003478	46006173	protein_coding	Hermansky-Pudlak syndrome 6 [Source:MGI Symbol;Acc:MGI:2181763]
ENSMUSG00000010095	Slc3a2	1541.26	-0.618584	0.154845	-3.99487	6.47298e-05	0.00205444	19	8706882	8723369	protein_coding	solute carrier family 3 (activators of dibasic and neutral amino acid transport)
ENSMUSG00000024790	Sac3d1	48.9864	-0.617875	0.199461	-3.09773	0.0019501	0.0210393	19	6116004	6118586	protein_coding	SAC3 domain containing 1 [Source:MGI Symbol;Acc:MGI:1913656]
ENSMUSG00000024194	Cuta	153.139	-0.617736	0.184897	-3.34097	0.000834858	0.0119051	17	26937973	26939478	protein_coding	cutA divalent cation tolerance homolog [Source:MGI Symbol;Acc:MGI:1914925]
ENSMUSG00000001082	Mfsd10	216.143	-0.617001	0.190967	-3.23093	0.00123389	0.0155471	5	34633642	34637212	protein_coding	major facilitator superfamily domain containing 10 [Source:MGI Symbol;Acc:MGI:1915544]
ENSMUSG00000025464	Paox	47.9727	-0.615958	0.225067	-2.73677	0.00620457	0.0442846	7	140125657	140134334	protein_coding	polyamine oxidase (exo-N4-amino) [Source:MGI Symbol;Acc:MGI:1916983]
ENSMUSG00000061119	Prcp	247.496	-0.615496	0.14284	-4.30898	1.64011e-05	0.000752021	7	92874470	92934583	protein_coding	prolylcarboxypeptidase (angiotensinase C) [Source:MGI Symbol;Acc:MGI:1919711]
ENSMUSG00000001542	Ell2	693.309	-0.614202	0.154167	-3.98401	6.77607e-05	0.00212859	13	75707484	75772356	protein_coding	elongation factor RNA polymerase II 2 [Source:MGI Symbol;Acc:MGI:2183438]
ENSMUSG00000010609	Psen2	284.671	-0.614078	0.14402	-4.26385	2.00937e-05	0.000890981	1	180227004	180263438	protein_coding	presenilin 2 [Source:MGI Symbol;Acc:MGI:109284]
ENSMUSG00000039041	Adrm1	430.066	-0.613602	0.222227	-2.76115	0.00575987	0.0421313	2	180171485	180176286	protein_coding	adhesion regulating molecule 1 [Source:MGI Symbol;Acc:MGI:1929289]
ENSMUSG00000020399	Havcr2	339.093	-0.613479	0.178864	-3.42987	0.000603878	0.00942871	11	46454935	46481255	protein_coding	hepatitis A virus cellular receptor 2 [Source:MGI Symbol;Acc:MGI:2159682]
ENSMUSG00000042178	Armc5	123.425	-0.613063	0.220416	-2.78139	0.00541271	0.040654	7	128237342	128245100	protein_coding	armadillo repeat containing 5 [Source:MGI Symbol;Acc:MGI:2384586]
ENSMUSG00000035829	Ppp1r26	655.331	-0.612606	0.221746	-2.76265	0.00573338	0.0420285	2	28446800	28455508	protein_coding	protein phosphatase 1
ENSMUSG00000038366	Lasp1	1964.8	-0.61226	0.140239	-4.36583	1.26643e-05	0.000629499	11	97799000	97838764	protein_coding	LIM and SH3 protein 1 [Source:MGI Symbol;Acc:MGI:109656]
ENSMUSG00000036565	Ttyh3	725.744	-0.612149	0.227837	-2.68678	0.00721439	0.0489418	5	140620578	140649031	protein_coding	tweety homolog 3 (Drosophila) [Source:MGI Symbol;Acc:MGI:1925589]
ENSMUSG00000064068	Mtx1	221.809	-0.61196	0.187919	-3.25651	0.00112789	0.0146188	3	89209081	89227088	protein_coding	metaxin 1 [Source:MGI Symbol;Acc:MGI:103025]
ENSMUSG00000016528	Mapkapk2	595.299	-0.611513	0.200667	-3.0474	0.00230827	0.0232765	1	131053700	131097826	protein_coding	MAP kinase-activated protein kinase 2 [Source:MGI Symbol;Acc:MGI:109298]
ENSMUSG00000054057	A930004D18Rik	53.9187	-0.611321	0.212075	-2.88257	0.0039445	0.0330265	2	18025193	18037737	protein_coding	RIKEN cDNA A930004D18 gene [Source:MGI Symbol;Acc:MGI:1925190]
ENSMUSG00000022508	Bcl6	432.588	-0.610922	0.199482	-3.06254	0.00219464	0.0225343	16	23965052	23988852	protein_coding	B cell leukemia/lymphoma 6 [Source:MGI Symbol;Acc:MGI:107187]
ENSMUSG00000021190	Lgmn	5056.05	-0.610911	0.174901	-3.4929	0.000477813	0.00810712	12	102394084	102439813	protein_coding	legumain [Source:MGI Symbol;Acc:MGI:1330838]
ENSMUSG00000028793	Rnf19b	1091.93	-0.610708	0.139436	-4.37985	1.18761e-05	0.00060415	4	129058271	129085886	protein_coding	ring finger protein 19B [Source:MGI Symbol;Acc:MGI:1922484]
ENSMUSG00000092083	Kcnb2	1469.63	-0.610258	0.186137	-3.27855	0.00104342	0.0138413	1	15287254	15723750	protein_coding	potassium voltage gated channel
ENSMUSG00000048327	Ckap2l	161.053	-0.609872	0.213409	-2.85776	0.00426647	0.0347772	2	129268210	129297212	protein_coding	cytoskeleton associated protein 2-like [Source:MGI Symbol;Acc:MGI:1917716]
ENSMUSG00000021025	Nfkbia	311.69	-0.60985	0.221137	-2.75779	0.00581927	0.0423636	12	55489411	55492647	protein_coding	nuclear factor of kappa light polypeptide gene enhancer in B cells inhibitor
ENSMUSG00000029174	Tbc1d1	780.415	-0.609296	0.199442	-3.055	0.0022506	0.0229051	5	64156305	64351486	protein_coding	TBC1 domain family
ENSMUSG00000010307	Tmem86a	110.321	-0.608305	0.18899	-3.21873	0.00128762	0.0160268	7	47050601	47054776	protein_coding	transmembrane protein 86A [Source:MGI Symbol;Acc:MGI:1915143]
ENSMUSG00000044288	Cnr1	5066.92	-0.608184	0.21411	-2.84052	0.00450401	0.0360948	4	33924593	33948831	protein_coding	cannabinoid receptor 1 (brain) [Source:MGI Symbol;Acc:MGI:104615]
ENSMUSG00000061650	Med9	520.682	-0.60817	0.176748	-3.44088	0.000579816	0.00922341	11	59948206	59962205	protein_coding	mediator complex subunit 9 [Source:MGI Symbol;Acc:MGI:2183151]
ENSMUSG00000071654	Uqcc3	331.853	-0.607954	0.178364	-3.40851	0.00065318	0.00992432	19	8880016	8880933	protein_coding	ubiquinol-cytochrome c reductase complex assembly factor 3 [Source:MGI Symbol;Acc:MGI:2147553]
ENSMUSG00000043079	Synpo	1628.25	-0.607442	0.212005	-2.86523	0.00416704	0.0343037	18	60593973	60660142	protein_coding	synaptopodin [Source:MGI Symbol;Acc:MGI:1099446]
ENSMUSG00000033307	Mif	1304.66	-0.606912	0.207131	-2.93009	0.00338859	0.029893	10	75859353	75860250	protein_coding	macrophage migration inhibitory factor [Source:MGI Symbol;Acc:MGI:96982]
ENSMUSG00000006476	Nsmf	3680.33	-0.606758	0.218018	-2.78307	0.00538472	0.040562	2	25054355	25062881	protein_coding	NMDA receptor synaptonuclear signaling and neuronal migration factor [Source:MGI Symbol;Acc:MGI:1861755]
ENSMUSG00000066877	Nck2	789.398	-0.605886	0.144083	-4.20513	2.60935e-05	0.0010547	1	43444579	43570515	protein_coding	non-catalytic region of tyrosine kinase adaptor protein 2 [Source:MGI Symbol;Acc:MGI:1306821]
ENSMUSG00000105933	Gm43260	97.0142	-0.605824	0.158188	-3.82977	0.000128261	0.00329544	3	104180612	104183041	sense_intronic	predicted gene 43260 [Source:MGI Symbol;Acc:MGI:5663397]
ENSMUSG00000041115	Iqsec2	1059.55	-0.605821	0.183271	-3.3056	0.000947732	0.0129472	X	152144268	152225236	protein_coding	IQ motif and Sec7 domain 2 [Source:MGI Symbol;Acc:MGI:3528396]
ENSMUSG00000034201	Gas2l1	343.059	-0.605777	0.22441	-2.69942	0.006946	0.0475661	11	5054132	5065327	protein_coding	growth arrest-specific 2 like 1 [Source:MGI Symbol;Acc:MGI:1926176]
ENSMUSG00000034867	Ankrd27	748.857	-0.605251	0.148099	-4.08678	4.37393e-05	0.00152601	7	35586244	35639226	protein_coding	ankyrin repeat domain 27 (VPS9 domain) [Source:MGI Symbol;Acc:MGI:2444103]
ENSMUSG00000033510	Otud7a	837.158	-0.605102	0.188863	-3.20392	0.00135569	0.0165893	7	63444751	63759028	protein_coding	OTU domain containing 7A [Source:MGI Symbol;Acc:MGI:2158505]
ENSMUSG00000047875	Gpr157	71.6866	-0.604643	0.219228	-2.75805	0.0058147	0.0423437	4	150087365	150105927	protein_coding	G protein-coupled receptor 157 [Source:MGI Symbol;Acc:MGI:2442046]
ENSMUSG00000005442	Cic	1122.29	-0.604301	0.22564	-2.67817	0.0074026	0.0496668	7	25267704	25294159	protein_coding	capicua transcriptional repressor [Source:MGI Symbol;Acc:MGI:1918972]
ENSMUSG00000037012	Hk1	5835.78	-0.604133	0.188675	-3.20197	0.00136492	0.0166847	10	62268855	62379908	protein_coding	hexokinase 1 [Source:MGI Symbol;Acc:MGI:96103]
ENSMUSG00000050967	Creg2	3307.94	-0.604057	0.213625	-2.82765	0.00468904	0.0370162	1	39618406	39651474	protein_coding	cellular repressor of E1A-stimulated genes 2 [Source:MGI Symbol;Acc:MGI:1928333]
ENSMUSG00000014776	Nol3	122.946	-0.603673	0.225702	-2.67465	0.00748078	0.0499853	8	105276447	105281939	protein_coding	nucleolar protein 3 (apoptosis repressor with CARD domain) [Source:MGI Symbol;Acc:MGI:1925938]
ENSMUSG00000048163	Selplg	653.86	-0.601691	0.215735	-2.78902	0.00528671	0.0401496	5	113818536	113832644	protein_coding	selectin
ENSMUSG00000008036	Ap2s1	631.229	-0.601534	0.199783	-3.01094	0.00260441	0.0251038	7	16738410	16749294	protein_coding	adaptor-related protein complex 2
ENSMUSG00000058709	Egln2	669.178	-0.601306	0.21166	-2.84091	0.00449856	0.0360646	7	27158658	27166802	protein_coding	egl-9 family hypoxia-inducible factor 2 [Source:MGI Symbol;Acc:MGI:1932287]
ENSMUSG00000033389	Arhgap44	2192.83	-0.600778	0.197194	-3.04663	0.00231425	0.0233043	11	65002039	65162961	protein_coding	Rho GTPase activating protein 44 [Source:MGI Symbol;Acc:MGI:2144423]
ENSMUSG00000039483	Asb6	246.524	-0.600584	0.136213	-4.40914	1.03782e-05	0.00054353	2	30823097	30830333	protein_coding	ankyrin repeat and SOCS box-containing 6 [Source:MGI Symbol;Acc:MGI:1919573]
ENSMUSG00000041445	Mmrn2	144.259	-0.600027	0.218411	-2.74724	0.00600987	0.0432893	14	34375504	34404287	protein_coding	multimerin 2 [Source:MGI Symbol;Acc:MGI:2385618]
ENSMUSG00000037824	Tspan14	537.647	-0.599612	0.17293	-3.46737	0.000525583	0.00863076	14	40906445	40966807	protein_coding	tetraspanin 14 [Source:MGI Symbol;Acc:MGI:1196325]
ENSMUSG00000026031	Cflar	1369.91	-0.599435	0.217442	-2.75676	0.00583781	0.0424626	1	58711508	58758884	protein_coding	CASP8 and FADD-like apoptosis regulator [Source:MGI Symbol;Acc:MGI:1336166]
ENSMUSG00000079056	Kcnip3	2335.95	-0.598964	0.169055	-3.54301	0.000395589	0.00713135	2	127456498	127522094	protein_coding	Kv channel interacting protein 3
ENSMUSG00000031266	Gla	393.295	-0.59827	0.132445	-4.51714	6.26811e-06	0.000374143	X	134588149	134601125	protein_coding	galactosidase
ENSMUSG00000047613	A430005L14Rik	164.689	-0.598126	0.179385	-3.33432	0.000855081	0.0121116	4	153957237	153961925	protein_coding	RIKEN cDNA A430005L14 gene [Source:MGI Symbol;Acc:MGI:2140680]
ENSMUSG00000019823	Mical1	166.095	-0.598018	0.182883	-3.26995	0.00107566	0.0141557	10	41476314	41487032	protein_coding	microtubule associated monooxygenase
ENSMUSG00000062190	Lancl2	2179.64	-0.597096	0.188073	-3.17481	0.00149936	0.0177664	6	57702540	57739439	protein_coding	LanC (bacterial lantibiotic synthetase component C)-like 2 [Source:MGI Symbol;Acc:MGI:1919085]
ENSMUSG00000036078	Sigmar1	362.982	-0.597084	0.164196	-3.63641	0.00027646	0.00563138	4	41738493	41756157	protein_coding	sigma non-opioid intracellular receptor 1 [Source:MGI Symbol;Acc:MGI:1195268]
ENSMUSG00000081788	Gm5898	79.6432	-0.596822	0.215459	-2.77	0.00560562	0.0414455	7	63542479	63544549	processed_pseudogene	predicted gene 5898 [Source:MGI Symbol;Acc:MGI:3644921]
ENSMUSG00000056917	Sipa1	253.096	-0.596816	0.177073	-3.37046	0.000750432	0.0110274	19	5651185	5663707	protein_coding	signal-induced proliferation associated gene 1 [Source:MGI Symbol;Acc:MGI:107576]
ENSMUSG00000026095	Asnsd1	66.7876	-0.596362	0.211603	-2.8183	0.00482786	0.0377379	1	53344617	53352752	protein_coding	asparagine synthetase domain containing 1 [Source:MGI Symbol;Acc:MGI:1917646]
ENSMUSG00000017774	Myo1c	303.781	-0.59631	0.19582	-3.04519	0.00232532	0.0234056	11	75650504	75673910	protein_coding	myosin IC [Source:MGI Symbol;Acc:MGI:106612]
ENSMUSG00000026399	Cd55	142.272	-0.595987	0.201409	-2.95909	0.00308551	0.0280952	1	130439027	130462744	protein_coding	CD55 molecule
ENSMUSG00000025429	Pstpip2	129.668	-0.595588	0.150202	-3.96525	7.33199e-05	0.00225909	18	77794545	77882007	protein_coding	proline-serine-threonine phosphatase-interacting protein 2 [Source:MGI Symbol;Acc:MGI:1335088]
ENSMUSG00000026107	Nabp1	558.039	-0.595549	0.0947909	-6.28277	3.32596e-10	1.78267e-07	1	51465862	51478425	protein_coding	nucleic acid binding protein 1 [Source:MGI Symbol;Acc:MGI:1923258]
ENSMUSG00000025608	Podxl	1231.42	-0.594872	0.201743	-2.94865	0.00319162	0.0287568	6	31519488	31563981	protein_coding	podocalyxin-like [Source:MGI Symbol;Acc:MGI:1351317]
ENSMUSG00000022217	Emc9	318.024	-0.594034	0.190474	-3.11872	0.00181641	0.0200012	14	55581516	55585302	protein_coding	ER membrane protein complex subunit 9 [Source:MGI Symbol;Acc:MGI:1934682]
ENSMUSG00000039953	Clstn1	15583.3	-0.592883	0.210376	-2.81821	0.00482927	0.0377379	4	149586468	149648899	protein_coding	calsyntenin 1 [Source:MGI Symbol;Acc:MGI:1929895]
ENSMUSG00000020935	Dcakd	263.18	-0.592717	0.213117	-2.78119	0.00541608	0.0406662	11	102994047	103028333	protein_coding	dephospho-CoA kinase domain containing [Source:MGI Symbol;Acc:MGI:1915337]
ENSMUSG00000020238	Ncln	460.303	-0.592701	0.220876	-2.68341	0.00728755	0.049165	10	81486249	81496392	protein_coding	nicalin homolog (zebrafish) [Source:MGI Symbol;Acc:MGI:1926081]
ENSMUSG00000046688	Tifa	212.354	-0.592604	0.196119	-3.02166	0.00251392	0.0245685	3	127789805	127832164	protein_coding	TRAF-interacting protein with forkhead-associated domain [Source:MGI Symbol;Acc:MGI:2182965]
ENSMUSG00000025417	Pip4k2c	863.687	-0.591256	0.199374	-2.96556	0.00302136	0.0277818	10	127197067	127211622	protein_coding	phosphatidylinositol-5-phosphate 4-kinase
ENSMUSG00000035576	L3mbtl1	200.453	-0.590823	0.199061	-2.96805	0.00299691	0.0276137	2	162943472	162974522	protein_coding	l(3)mbt-like (Drosophila) [Source:MGI Symbol;Acc:MGI:2676663]
ENSMUSG00000045752	Tssc4	169.801	-0.590176	0.214694	-2.74891	0.00597931	0.0431496	7	143069249	143071093	protein_coding	tumor-suppressing subchromosomal transferable fragment 4 [Source:MGI Symbol;Acc:MGI:1861712]
ENSMUSG00000038175	Mylip	450.35	-0.588848	0.12829	-4.58999	4.43258e-06	0.000290088	13	45389742	45412019	protein_coding	myosin regulatory light chain interacting protein [Source:MGI Symbol;Acc:MGI:2388271]
ENSMUSG00000028970	Abcb1b	166.281	-0.584956	0.190149	-3.07631	0.00209581	0.0219228	5	8798147	8866315	protein_coding	ATP-binding cassette
ENSMUSG00000025856	Pdgfa	309.532	-0.584387	0.140389	-4.16262	3.14614e-05	0.00120452	5	138976014	138997370	protein_coding	platelet derived growth factor
ENSMUSG00000003099	Ppp5c	1217.05	-0.584103	0.139654	-4.18249	2.88331e-05	0.0011249	7	17004640	17027924	protein_coding	protein phosphatase 5
ENSMUSG00000035439	Haus8	246.967	-0.583678	0.158296	-3.68726	0.00022668	0.00491155	8	71248561	71272934	protein_coding	4HAUS augmin-like complex
ENSMUSG00000006575	Rundc3a	3484.35	-0.583648	0.200036	-2.91771	0.00352611	0.0307402	11	102393403	102402555	protein_coding	RUN domain containing 3A [Source:MGI Symbol;Acc:MGI:1858752]
ENSMUSG00000008398	Elk3	277.451	-0.582862	0.180404	-3.23087	0.00123413	0.0155471	10	93247414	93311135	protein_coding	ELK3
ENSMUSG00000032312	Csk	335.673	-0.582855	0.157416	-3.70264	0.000213366	0.00475078	9	57626647	57645653	protein_coding	c-src tyrosine kinase [Source:MGI Symbol;Acc:MGI:88537]
ENSMUSG00000045312	Lhfpl2	611.595	-0.58264	0.117353	-4.96484	6.87591e-07	7.18594e-05	13	94057796	94195409	protein_coding	lipoma HMGIC fusion partner-like 2 [Source:MGI Symbol;Acc:MGI:2145236]
ENSMUSG00000041263	Rusc1	915.317	-0.582553	0.169961	-3.42757	0.000609002	0.00948286	3	89083981	89093311	protein_coding	RUN and SH3 domain containing 1 [Source:MGI Symbol;Acc:MGI:1919546]
ENSMUSG00000050379	2021-09-06	1529.88	-0.581679	0.175468	-3.31502	0.000916352	0.0127155	X	36911326	36991794	protein_coding	septin 6 [Source:MGI Symbol;Acc:MGI:1888939]
ENSMUSG00000004054	Map3k11	236.211	-0.580844	0.215487	-2.69549	0.00702855	0.0479193	19	5689131	5702862	protein_coding	mitogen-activated protein kinase kinase kinase 11 [Source:MGI Symbol;Acc:MGI:1346880]
ENSMUSG00000040084	Bub1b	198.543	-0.580625	0.216755	-2.67872	0.00739051	0.0496236	2	118598211	118641591	protein_coding	BUB1B
ENSMUSG00000035184	Fam124a	519.045	-0.579986	0.146393	-3.96183	7.43765e-05	0.00228558	14	62555737	62608486	protein_coding	family with sequence similarity 124
ENSMUSG00000022656	Pvrl3	756.924	-0.579832	0.202527	-2.86298	0.00419676	0.0344517	16	46387706	46498525	protein_coding	poliovirus receptor-related 3 [Source:MGI Symbol;Acc:MGI:1930171]
ENSMUSG00000061731	Ext1	1822.94	-0.579647	0.216457	-2.67788	0.00740894	0.0496837	15	53064038	53346159	protein_coding	exostoses (multiple) 1 [Source:MGI Symbol;Acc:MGI:894663]
ENSMUSG00000010660	Plcd1	131.783	-0.578303	0.188239	-3.07218	0.00212505	0.0220548	9	119071527	119093496	protein_coding	phospholipase C
ENSMUSG00000071649	B3gat3	762.421	-0.578018	0.167179	-3.45747	0.000545267	0.00881585	19	8920374	8927234	protein_coding	beta-1
ENSMUSG00000028988	Ctnnbip1	526.387	-0.576993	0.149473	-3.86017	0.000113307	0.0030044	4	149518236	149566437	protein_coding	catenin beta interacting protein 1 [Source:MGI Symbol;Acc:MGI:1915756]
ENSMUSG00000016487	Ppfibp1	1223.58	-0.576612	0.172333	-3.34593	0.000820084	0.0117276	6	146888487	147032025	protein_coding	PTPRF interacting protein
ENSMUSG00000024795	Kif20b	167.484	-0.575182	0.213413	-2.69516	0.00703551	0.0479463	19	34922358	34975731	protein_coding	kinesin family member 20B [Source:MGI Symbol;Acc:MGI:2444576]
ENSMUSG00000032011	Thy1	4398.51	-0.575145	0.207589	-2.77059	0.0055954	0.0413963	9	44043384	44048579	protein_coding	thymus cell antigen 1
ENSMUSG00000034613	Ppm1h	1864.22	-0.574641	0.194346	-2.95679	0.0031086	0.0282391	10	122678762	122945795	protein_coding	protein phosphatase 1H (PP2C domain containing) [Source:MGI Symbol;Acc:MGI:2442087]
ENSMUSG00000040543	Pitpnm3	878.615	-0.5745	0.17843	-3.21976	0.00128299	0.0160036	11	72047528	72135778	protein_coding	PITPNM family member 3 [Source:MGI Symbol;Acc:MGI:2685726]
ENSMUSG00000059149	Mfsd4	876.285	-0.574282	0.212026	-2.70855	0.00675776	0.0467184	1	132022806	132068062	protein_coding	major facilitator superfamily domain containing 4 [Source:MGI Symbol;Acc:MGI:2442786]
ENSMUSG00000034445	Cyb561a3	149.289	-0.573462	0.156633	-3.66118	0.000251057	0.00526804	19	10577454	10588548	protein_coding	cytochrome b561 family
ENSMUSG00000029204	Rhoh	97.0421	-0.572997	0.211514	-2.70902	0.00674818	0.0466939	5	65861213	65896700	protein_coding	ras homolog gene family
ENSMUSG00000057411	Fam173a	376.291	-0.572686	0.190746	-3.00235	0.00267906	0.0256146	17	25790508	25792284	protein_coding	family with sequence similarity 173
ENSMUSG00000009566	Fpgs	51.3452	-0.572538	0.20883	-2.74165	0.00611309	0.0438288	2	32682609	32704145	protein_coding	folylpolyglutamyl synthetase [Source:MGI Symbol;Acc:MGI:95576]
ENSMUSG00000061887	Ssbp3	1147.2	-0.572399	0.179783	-3.18384	0.00145336	0.017417	4	106910701	107049694	protein_coding	single-stranded DNA binding protein 3 [Source:MGI Symbol;Acc:MGI:1919725]
ENSMUSG00000004937	Sgta	1186.37	-0.571713	0.19277	-2.96578	0.00301918	0.0277818	10	81044075	81060178	protein_coding	small glutamine-rich tetratricopeptide repeat (TPR)-containing
ENSMUSG00000036820	Amdhd2	210.86	-0.571659	0.181256	-3.15388	0.00161115	0.0185694	17	24155833	24163766	protein_coding	amidohydrolase domain containing 2 [Source:MGI Symbol;Acc:MGI:2443978]
ENSMUSG00000026238	Ptma	1820.16	-0.571601	0.167842	-3.40559	0.000660212	0.00999841	1	86526726	86530712	protein_coding	prothymosin alpha [Source:MGI Symbol;Acc:MGI:97803]
ENSMUSG00000022568	Scrib	426.573	-0.570311	0.199155	-2.86365	0.00418788	0.0344062	15	76047158	76069784	protein_coding	scribbled homolog (Drosophila) [Source:MGI Symbol;Acc:MGI:2145950]
ENSMUSG00000042029	Ncapg2	466.659	-0.570051	0.181806	-3.1355	0.00171564	0.019297	12	116405402	116463531	protein_coding	non-SMC condensin II complex
ENSMUSG00000021294	Kif26a	123.392	-0.569098	0.194	-2.93349	0.00335171	0.0296855	12	112146208	112181747	protein_coding	kinesin family member 26A [Source:MGI Symbol;Acc:MGI:2447072]
ENSMUSG00000034930	Rtkn	209.535	-0.568298	0.206797	-2.7481	0.00599418	0.0432165	6	83135463	83152579	protein_coding	rhotekin [Source:MGI Symbol;Acc:MGI:107371]
ENSMUSG00000028341	Nr4a3	660.768	-0.568161	0.194527	-2.92074	0.00349206	0.0305438	4	48045153	48086447	protein_coding	nuclear receptor subfamily 4
ENSMUSG00000013150	Gfod2	226.908	-0.568032	0.159226	-3.56746	0.000360455	0.00672405	8	105713854	105758664	protein_coding	glucose-fructose oxidoreductase domain containing 2 [Source:MGI Symbol;Acc:MGI:1917825]
ENSMUSG00000034659	Tmem109	447.4	-0.567897	0.167729	-3.38579	0.000709737	0.0105353	19	10870660	10882001	protein_coding	transmembrane protein 109 [Source:MGI Symbol;Acc:MGI:1915789]
ENSMUSG00000032087	Dscaml1	807.6	-0.567839	0.170297	-3.3344	0.000854843	0.0121116	9	45430293	45753164	protein_coding	Down syndrome cell adhesion molecule like 1 [Source:MGI Symbol;Acc:MGI:2150309]
ENSMUSG00000017764	Zswim1	171.096	-0.566927	0.198508	-2.85594	0.00429097	0.0349193	2	164822686	164826871	protein_coding	zinc finger SWIM-type containing 1 [Source:MGI Symbol;Acc:MGI:1919221]
ENSMUSG00000023143	Nagpa	188.884	-0.566274	0.190217	-2.97699	0.0029109	0.0270468	16	5195289	5204012	protein_coding	N-acetylglucosamine-1-phosphodiester alpha-N-acetylglucosaminidase [Source:MGI Symbol;Acc:MGI:1351598]
ENSMUSG00000027134	Lpcat4	506.528	-0.566067	0.203971	-2.77523	0.00551631	0.041072	2	112239468	112247111	protein_coding	lysophosphatidylcholine acyltransferase 4 [Source:MGI Symbol;Acc:MGI:2138993]
ENSMUSG00000003546	Klc4	337.198	-0.565592	0.181352	-3.11876	0.00181615	0.0200012	17	46630631	46645144	protein_coding	kinesin light chain 4 [Source:MGI Symbol;Acc:MGI:1922014]
ENSMUSG00000034194	R3hcc1	301.092	-0.565196	0.14415	-3.92089	8.8224e-05	0.00255861	14	69697307	69707584	protein_coding	R3H domain and coiled-coil containing 1 [Source:MGI Symbol;Acc:MGI:1919093]
ENSMUSG00000055723	Rras2	312.599	-0.564711	0.208679	-2.70612	0.00680735	0.0469318	7	114046785	114117781	protein_coding	related RAS viral (r-ras) oncogene homolog 2 [Source:MGI Symbol;Acc:MGI:1914172]
ENSMUSG00000014837	4931428F04Rik	118.359	-0.564285	0.200099	-2.82003	0.0048019	0.0375873	8	105280410	105289528	protein_coding	RIKEN cDNA 4931428F04 gene [Source:MGI Symbol;Acc:MGI:1921606]
ENSMUSG00000023988	Bysl	346.329	-0.563617	0.158437	-3.55737	0.000374589	0.00689749	17	47599331	47611492	protein_coding	bystin-like [Source:MGI Symbol;Acc:MGI:1858419]
ENSMUSG00000003352	Cacnb3	1763.09	-0.563442	0.18491	-3.04711	0.0023105	0.0232765	15	98632220	98644530	protein_coding	calcium channel
ENSMUSG00000020133	2310011J03Rik	186.292	-0.563375	0.158315	-3.55858	0.000372868	0.0068872	10	80318254	80320537	protein_coding	RIKEN cDNA 2310011J03 gene [Source:MGI Symbol;Acc:MGI:1913624]
ENSMUSG00000025085	Ablim1	2828.99	-0.562835	0.181241	-3.10545	0.00189989	0.0205979	19	57032733	57314919	protein_coding	actin-binding LIM protein 1 [Source:MGI Symbol;Acc:MGI:1194500]
ENSMUSG00000027163	Commd9	292.014	-0.56267	0.178447	-3.15315	0.0016152	0.0185976	2	101886247	101901646	protein_coding	COMM domain containing 9 [Source:MGI Symbol;Acc:MGI:1923751]
ENSMUSG00000030595	Nfkbib	141.044	-0.562486	0.207135	-2.71556	0.00661641	0.0461712	7	28758251	28767512	protein_coding	nuclear factor of kappa light polypeptide gene enhancer in B cells inhibitor
ENSMUSG00000029715	Pop7	160.755	-0.56211	0.199282	-2.82068	0.00479224	0.0375244	5	137501438	137502518	protein_coding	processing of precursor 7
ENSMUSG00000034226	Rhov	89.5816	-0.561913	0.195491	-2.87437	0.00404832	0.033677	2	119269201	119271272	protein_coding	ras homolog gene family
ENSMUSG00000024833	Pola2	110.695	-0.561877	0.186528	-3.01229	0.00259285	0.025034	19	5940543	5964206	protein_coding	polymerase (DNA directed)
ENSMUSG00000028876	Epha10	325.367	-0.561494	0.20918	-2.68426	0.00726916	0.0491344	4	124880899	124917800	protein_coding	Eph receptor A10 [Source:MGI Symbol;Acc:MGI:3586824]
ENSMUSG00000026603	Smyd2	466.43	-0.561064	0.209796	-2.67433	0.00748784	0.0499853	1	189880492	189922363	protein_coding	SET and MYND domain containing 2 [Source:MGI Symbol;Acc:MGI:1915889]
ENSMUSG00000030374	Strn4	2899.93	-0.560668	0.167319	-3.35089	0.000805513	0.0116043	7	16815889	16840931	protein_coding	striatin
ENSMUSG00000033033	Calhm2	124.522	-0.560222	0.155391	-3.60525	0.000311857	0.00604967	19	47105353	47138294	protein_coding	calcium homeostasis modulator 2 [Source:MGI Symbol;Acc:MGI:1919941]
ENSMUSG00000033295	Ptprf	1622.12	-0.557531	0.124137	-4.49127	7.07999e-06	0.000408427	4	118208213	118291405	protein_coding	protein tyrosine phosphatase
ENSMUSG00000029344	Tpst2	257.246	-0.55647	0.125527	-4.43308	9.28953e-06	0.000498904	5	112276691	112315361	protein_coding	protein-tyrosine sulfotransferase 2 [Source:MGI Symbol;Acc:MGI:1309516]
ENSMUSG00000029071	Dvl1	857.758	-0.556334	0.184535	-3.01479	0.00257158	0.024948	4	155847402	155859303	protein_coding	dishevelled segment polarity protein 1 [Source:MGI Symbol;Acc:MGI:94941]
ENSMUSG00000100891	2810049E08Rik	92.3522	-0.55595	0.16344	-3.40155	0.000670058	0.010094	13	83891208	83928710	lincRNA	RIKEN cDNA 2810049E08 gene [Source:MGI Symbol;Acc:MGI:1919927]
ENSMUSG00000044629	Cnrip1	949.713	-0.555673	0.207732	-2.67495	0.00747394	0.0499728	11	17051586	17079371	protein_coding	cannabinoid receptor interacting protein 1 [Source:MGI Symbol;Acc:MGI:1917505]
ENSMUSG00000028048	Gba	870.744	-0.554925	0.13045	-4.25393	2.10048e-05	0.000914322	3	89202928	89208966	protein_coding	glucosidase
ENSMUSG00000026966	Ssna1	246.181	-0.554251	0.194134	-2.855	0.00430371	0.0349861	2	25271039	25272438	protein_coding	Sjogren's syndrome nuclear autoantigen 1 [Source:MGI Symbol;Acc:MGI:1915725]
ENSMUSG00000026856	Dolpp1	273.534	-0.552351	0.134072	-4.11982	3.79167e-05	0.00138101	2	30392254	30400529	protein_coding	dolichyl pyrophosphate phosphatase 1 [Source:MGI Symbol;Acc:MGI:1914093]
ENSMUSG00000101337	Dnah7c	170.668	-0.551371	0.183964	-2.99717	0.00272494	0.0258471	1	46425592	46807476	protein_coding	dynein
ENSMUSG00000031378	Abcd1	224.006	-0.551371	0.194217	-2.83895	0.00452624	0.036174	X	73716597	73738534	protein_coding	ATP-binding cassette
ENSMUSG00000058126	Tpm3-rs7	305.489	-0.551072	0.184533	-2.98631	0.00282365	0.0265572	14	113314608	113316713	protein_coding	tropomyosin 3
ENSMUSG00000035964	Tmem59l	1656.82	-0.551027	0.195552	-2.8178	0.00483533	0.0377598	8	70483876	70487358	protein_coding	transmembrane protein 59-like [Source:MGI Symbol;Acc:MGI:1915187]
ENSMUSG00000002504	Slc9a3r2	335.993	-0.550841	0.188731	-2.91865	0.00351547	0.0306741	17	24639282	24650305	protein_coding	solute carrier family 9 (sodium/hydrogen exchanger)
ENSMUSG00000044934	Zfp367	761.819	-0.550804	0.150397	-3.66233	0.000249935	0.00525738	13	64133022	64153202	protein_coding	zinc finger protein 367 [Source:MGI Symbol;Acc:MGI:2442266]
ENSMUSG00000028703	Lrrc41	291.061	-0.550039	0.154239	-3.56614	0.000362279	0.00674037	4	116075269	116097043	protein_coding	leucine rich repeat containing 41 [Source:MGI Symbol;Acc:MGI:2441984]
ENSMUSG00000045348	Nyap1	868.836	-0.549081	0.193615	-2.83594	0.00456914	0.0363819	5	137729899	137741607	protein_coding	neuronal tyrosine-phosphorylated phosphoinositide 3-kinase adaptor 1 [Source:MGI Symbol;Acc:MGI:2443880]
ENSMUSG00000027583	Zbtb46	446.11	-0.549047	0.161919	-3.39088	0.000696681	0.0104081	2	181387762	181459426	protein_coding	zinc finger and BTB domain containing 46 [Source:MGI Symbol;Acc:MGI:1919397]
ENSMUSG00000048807	Slc35e4	190.214	-0.548839	0.175788	-3.12217	0.00179524	0.0198329	11	3907021	3914664	protein_coding	solute carrier family 35
ENSMUSG00000062075	Lmnb2	377.277	-0.548294	0.170823	-3.20972	0.00132863	0.0164195	10	80901203	80918245	protein_coding	lamin B2 [Source:MGI Symbol;Acc:MGI:96796]
ENSMUSG00000022620	Arsa	262.963	-0.547937	0.140131	-3.91017	9.22305e-05	0.00264763	15	89472476	89477425	protein_coding	arylsulfatase A [Source:MGI Symbol;Acc:MGI:88077]
ENSMUSG00000019256	Ahr	348.97	-0.547903	0.142947	-3.83292	0.000126633	0.00326446	12	35497974	35535038	protein_coding	aryl-hydrocarbon receptor [Source:MGI Symbol;Acc:MGI:105043]
ENSMUSG00000026558	Uck2	601.915	-0.547378	0.130363	-4.19886	2.68257e-05	0.00107308	1	167222883	167285320	protein_coding	uridine-cytidine kinase 2 [Source:MGI Symbol;Acc:MGI:1931744]
ENSMUSG00000020472	Zkscan17	145.329	-0.547372	0.163574	-3.34633	0.000818891	0.0117206	11	59485520	59526751	protein_coding	zinc finger with KRAB and SCAN domains 17 [Source:MGI Symbol;Acc:MGI:2679270]
ENSMUSG00000014601	Strip1	962.206	-0.546998	0.197538	-2.76908	0.00562143	0.0415359	3	107612532	107631694	protein_coding	striatin interacting protein 1 [Source:MGI Symbol;Acc:MGI:2443884]
ENSMUSG00000037606	Osbpl5	346.444	-0.546875	0.165326	-3.30785	0.000940142	0.0129219	7	143688762	143756985	protein_coding	oxysterol binding protein-like 5 [Source:MGI Symbol;Acc:MGI:1930265]
ENSMUSG00000038214	Bend3	127.836	-0.546783	0.176345	-3.10065	0.00193096	0.0208859	10	43479140	43515396	protein_coding	BEN domain containing 3 [Source:MGI Symbol;Acc:MGI:2677212]
ENSMUSG00000034216	Vps18	701.28	-0.546618	0.140969	-3.87758	0.000105501	0.00286619	2	119288740	119298453	protein_coding	vacuolar protein sorting 18 (yeast) [Source:MGI Symbol;Acc:MGI:2443626]
ENSMUSG00000022391	Rangap1	3621	-0.545725	0.147535	-3.69896	0.000216481	0.00480143	15	81704248	81729919	protein_coding	RAN GTPase activating protein 1 [Source:MGI Symbol;Acc:MGI:103071]
ENSMUSG00000013419	Zfp651	729.972	-0.545723	0.154999	-3.52083	0.000430205	0.00755006	9	121760033	121771742	protein_coding	zinc finger protein 651 [Source:MGI Symbol;Acc:MGI:2670992]
ENSMUSG00000037990	Sh3rf3	909.387	-0.545619	0.19761	-2.76109	0.00576092	0.0421313	10	58813359	59138916	protein_coding	SH3 domain containing ring finger 3 [Source:MGI Symbol;Acc:MGI:2444637]
ENSMUSG00000031217	Efnb1	151.334	-0.545437	0.202739	-2.69034	0.0071379	0.0485507	X	99136130	99148991	protein_coding	ephrin B1 [Source:MGI Symbol;Acc:MGI:102708]
ENSMUSG00000052310	Slc39a1	881.135	-0.545203	0.2035	-2.67912	0.00738154	0.0496116	3	90248172	90253612	protein_coding	solute carrier family 39 (zinc transporter)
ENSMUSG00000044716	Dok7	166	-0.543851	0.173096	-3.1419	0.00167857	0.0190917	5	35056766	35087839	protein_coding	docking protein 7 [Source:MGI Symbol;Acc:MGI:3584043]
ENSMUSG00000072082	Ccnf	106.859	-0.543444	0.18048	-3.0111	0.00260307	0.0251038	17	24223232	24251409	protein_coding	cyclin F [Source:MGI Symbol;Acc:MGI:102551]
ENSMUSG00000004187	Kifc2	4222.31	-0.54282	0.172944	-3.13869	0.00169703	0.0192062	15	76660641	76668196	protein_coding	kinesin family member C2 [Source:MGI Symbol;Acc:MGI:109187]
ENSMUSG00000029780	Nt5c3	1107.81	-0.542539	0.143483	-3.78119	0.000156078	0.00379577	6	56882400	56923932	protein_coding	5'-nucleotidase
ENSMUSG00000031628	Casp3	226.124	-0.542372	0.1356	-3.99978	6.34016e-05	0.0020178	8	46617449	46638706	protein_coding	caspase 3 [Source:MGI Symbol;Acc:MGI:107739]
ENSMUSG00000020644	Id2	1483.85	-0.542113	0.156237	-3.46982	0.00052081	0.0085941	12	25093801	25096092	protein_coding	inhibitor of DNA binding 2 [Source:MGI Symbol;Acc:MGI:96397]
ENSMUSG00000000058	Cav2	707.572	-0.542102	0.169125	-3.20533	0.00134907	0.0165608	6	17281185	17289115	protein_coding	caveolin 2 [Source:MGI Symbol;Acc:MGI:107571]
ENSMUSG00000023938	Aars2	288.187	-0.542049	0.183728	-2.95027	0.00317493	0.0286398	17	45506841	45520842	protein_coding	alanyl-tRNA synthetase 2
ENSMUSG00000022098	Bmp1	443.424	-0.541576	0.147391	-3.67443	0.000238381	0.00508334	14	70474557	70520260	protein_coding	bone morphogenetic protein 1 [Source:MGI Symbol;Acc:MGI:88176]
ENSMUSG00000027469	Tpx2	341.897	-0.541501	0.185341	-2.92165	0.00348185	0.030507	2	152847964	152895321	protein_coding	TPX2
ENSMUSG00000031028	Tub	5106.37	-0.541273	0.165894	-3.26276	0.00110332	0.0143728	7	108950338	109034460	protein_coding	tubby candidate gene [Source:MGI Symbol;Acc:MGI:2651573]
ENSMUSG00000030682	Cdipt	1105.72	-0.540595	0.123532	-4.37615	1.20793e-05	0.000609243	7	126975914	126980501	protein_coding	CDP-diacylglycerol--inositol 3-phosphatidyltransferase (phosphatidylinositol synthase) [Source:MGI Symbol;Acc:MGI:105491]
ENSMUSG00000025538	Sumf2	231.185	-0.539973	0.1464	-3.68834	0.000225719	0.00490165	5	129846986	129864050	protein_coding	sulfatase modifying factor 2 [Source:MGI Symbol;Acc:MGI:1915152]
ENSMUSG00000032333	Stoml1	556.201	-0.539608	0.137975	-3.91091	9.1948e-05	0.00264585	9	58253164	58262523	protein_coding	stomatin-like 1 [Source:MGI Symbol;Acc:MGI:1916356]
ENSMUSG00000018042	Cyb5r3	968.73	-0.53959	0.128625	-4.19505	2.7281e-05	0.00108814	15	83153494	83172592	protein_coding	cytochrome b5 reductase 3 [Source:MGI Symbol;Acc:MGI:94893]
ENSMUSG00000027940	Tpm3	3639	-0.539521	0.103974	-5.18899	2.11441e-07	2.99125e-05	3	90072649	90100902	protein_coding	tropomyosin 3
ENSMUSG00000067889	Sptbn2	21175	-0.537423	0.176692	-3.04158	0.0023534	0.0235553	19	4711208	4752353	protein_coding	spectrin beta
ENSMUSG00000054676	1600014C10Rik	620.332	-0.537046	0.176802	-3.03756	0.00238503	0.0237688	7	38183217	38197568	protein_coding	RIKEN cDNA 1600014C10 gene [Source:MGI Symbol;Acc:MGI:1919494]
ENSMUSG00000002458	Rgs19	411.444	-0.536774	0.176568	-3.04005	0.00236542	0.0236507	2	181688419	181693977	protein_coding	regulator of G-protein signaling 19 [Source:MGI Symbol;Acc:MGI:1915153]
ENSMUSG00000053801	Grwd1	152.405	-0.536369	0.165131	-3.24815	0.0011616	0.0149226	7	45825227	45830944	protein_coding	glutamate-rich WD repeat containing 1 [Source:MGI Symbol;Acc:MGI:2141989]
ENSMUSG00000034959	5031414D18Rik	90.7491	-0.536146	0.197486	-2.71485	0.00663051	0.0461791	14	75016027	75052532	protein_coding	RIKEN cDNA 5031414D18 gene [Source:MGI Symbol;Acc:MGI:2685590]
ENSMUSG00000051390	Zbtb22	504.433	-0.535805	0.138047	-3.88133	0.000103887	0.00283898	17	33915904	33919324	protein_coding	zinc finger and BTB domain containing 22 [Source:MGI Symbol;Acc:MGI:1931870]
ENSMUSG00000033128	Gga1	263.402	-0.535357	0.151029	-3.54473	0.000393008	0.00710082	15	78877190	78894585	protein_coding	golgi associated
ENSMUSG00000041954	Tnfrsf18	97.6804	-0.534898	0.15216	-3.51537	0.000439146	0.0076689	4	156026164	156028895	protein_coding	tumor necrosis factor receptor superfamily
ENSMUSG00000026939	Tmem141	220.41	-0.534893	0.189194	-2.82722	0.00469539	0.0370537	2	25620067	25622005	protein_coding	transmembrane protein 141 [Source:MGI Symbol;Acc:MGI:1098773]
ENSMUSG00000024170	Telo2	423.127	-0.53481	0.109412	-4.88803	1.01851e-06	9.52837e-05	17	25099570	25115967	protein_coding	TEL2
ENSMUSG00000049482	Ctu2	128.248	-0.534336	0.196089	-2.72497	0.00643082	0.0452675	8	122476143	122484138	protein_coding	cytosolic thiouridylase subunit 2 [Source:MGI Symbol;Acc:MGI:1914215]
ENSMUSG00000004207	Psap	19272.5	-0.534313	0.105816	-5.04944	4.431e-07	5.24508e-05	10	60277627	60302597	protein_coding	prosaposin [Source:MGI Symbol;Acc:MGI:97783]
ENSMUSG00000042992	Borcs5	366.968	-0.534073	0.151098	-3.53462	0.000408358	0.00728794	6	134639510	134711187	protein_coding	BLOC-1 related complex subunit 5 [Source:MGI Symbol;Acc:MGI:1915024]
ENSMUSG00000042901	Aida	1683.93	-0.534026	0.198394	-2.69174	0.00710806	0.0483761	1	183296590	183325476	protein_coding	axin interactor
ENSMUSG00000033294	Noc4l	274.614	-0.533802	0.126203	-4.2297	2.34008e-05	0.000978237	5	110648418	110653417	protein_coding	nucleolar complex associated 4 homolog (S. cerevisiae) [Source:MGI Symbol;Acc:MGI:2140843]
ENSMUSG00000002844	Adprh	484.577	-0.533382	0.132479	-4.02615	5.66971e-05	0.00186586	16	38445399	38452689	protein_coding	ADP-ribosylarginine hydrolase [Source:MGI Symbol;Acc:MGI:1098234]
ENSMUSG00000019066	Rab3d	174.869	-0.533302	0.192725	-2.76716	0.0056547	0.0416359	9	21907491	21918192	protein_coding	RAB3D
ENSMUSG00000003233	Dvl3	213.978	-0.532854	0.193151	-2.75873	0.00580256	0.0422685	16	20516982	20532520	protein_coding	dishevelled segment polarity protein 3 [Source:MGI Symbol;Acc:MGI:108100]
ENSMUSG00000037318	Traf3ip3	103.871	-0.532206	0.17174	-3.09891	0.00194237	0.02098	1	193175453	193201703	protein_coding	TRAF3 interacting protein 3 [Source:MGI Symbol;Acc:MGI:2441706]
ENSMUSG00000023004	Tuba1b	1433.57	-0.531753	0.191653	-2.77456	0.00552762	0.0411178	15	98931425	98934565	protein_coding	tubulin
ENSMUSG00000020284	1810043G02Rik	523.683	-0.531561	0.146437	-3.62997	0.000283458	0.00573867	10	77978524	77986905	protein_coding	RIKEN cDNA 1810043G02 gene [Source:MGI Symbol;Acc:MGI:1915134]
ENSMUSG00000031608	Galnt7	481.392	-0.53138	0.149846	-3.54617	0.00039087	0.00707377	8	57523828	57653032	protein_coding	UDP-N-acetyl-alpha-D-galactosamine: polypeptide N-acetylgalactosaminyltransferase 7 [Source:MGI Symbol;Acc:MGI:1349449]
ENSMUSG00000031709	Tbc1d9	2463.93	-0.53123	0.188523	-2.81785	0.00483457	0.0377598	8	83165352	83272934	protein_coding	TBC1 domain family
ENSMUSG00000029610	Aimp2	187.401	-0.531218	0.131665	-4.03462	5.46911e-05	0.00181529	5	143902704	143909847	protein_coding	aminoacyl tRNA synthetase complex-interacting multifunctional protein 2 [Source:MGI Symbol;Acc:MGI:2385237]
ENSMUSG00000025521	Tmem192	201.491	-0.531026	0.172849	-3.0722	0.00212489	0.0220548	8	64947185	64969034	protein_coding	transmembrane protein 192 [Source:MGI Symbol;Acc:MGI:1920317]
ENSMUSG00000016757	Ttll12	179.112	-0.530464	0.172894	-3.06814	0.00215393	0.0222268	15	83575119	83595157	protein_coding	tubulin tyrosine ligase-like family
ENSMUSG00000034793	G6pc3	297.585	-0.530353	0.182419	-2.90733	0.00364523	0.0313698	11	102189620	102194081	protein_coding	glucose 6 phosphatase
ENSMUSG00000042608	Stk40	426.803	-0.529956	0.173633	-3.05217	0.00227197	0.0230284	4	126103957	126141029	protein_coding	serine/threonine kinase 40 [Source:MGI Symbol;Acc:MGI:1921428]
ENSMUSG00000028518	Prkaa2	1169.56	-0.529236	0.193237	-2.73879	0.00616648	0.0441025	4	105029874	105109890	protein_coding	protein kinase
ENSMUSG00000061981	Flot2	1491.8	-0.528969	0.124316	-4.25504	2.09008e-05	0.000913218	11	78037931	78060434	protein_coding	flotillin 2 [Source:MGI Symbol;Acc:MGI:103309]
ENSMUSG00000032902	Slc16a1	1409.9	-0.528168	0.0987646	-5.34775	8.90551e-08	1.62813e-05	3	104638668	104658462	protein_coding	solute carrier family 16 (monocarboxylic acid transporters)
ENSMUSG00000019464	Ptger1	173.94	-0.527809	0.136717	-3.86061	0.000113105	0.00300247	8	83666833	83672753	protein_coding	prostaglandin E receptor 1 (subtype EP1) [Source:MGI Symbol;Acc:MGI:97793]
ENSMUSG00000013236	Ptprs	6826.97	-0.527547	0.177907	-2.96529	0.00302394	0.0277855	17	56412431	56476483	protein_coding	protein tyrosine phosphatase
ENSMUSG00000034586	Hid1	838.967	-0.526068	0.152933	-3.43985	0.000582036	0.00922646	11	115347707	115367756	protein_coding	HID1 domain containing [Source:MGI Symbol;Acc:MGI:2445087]
ENSMUSG00000008384	Sertad1	86.3812	-0.525393	0.196058	-2.67978	0.00736696	0.0495286	7	27486910	27490316	protein_coding	SERTA domain containing 1 [Source:MGI Symbol;Acc:MGI:1913438]
ENSMUSG00000042116	Vwa1	203.889	-0.524769	0.190063	-2.76103	0.00576193	0.0421313	4	155768149	155774698	protein_coding	von Willebrand factor A domain containing 1 [Source:MGI Symbol;Acc:MGI:2179729]
ENSMUSG00000051343	Rab11fip5	861.838	-0.523818	0.194122	-2.69839	0.00696757	0.0476857	6	85334962	85374634	protein_coding	RAB11 family interacting protein 5 (class I) [Source:MGI Symbol;Acc:MGI:1098586]
ENSMUSG00000025371	Chmp6	278.098	-0.522787	0.134066	-3.89948	9.63987e-05	0.0027275	11	119913441	119919548	protein_coding	charged multivesicular body protein 6 [Source:MGI Symbol;Acc:MGI:3583942]
ENSMUSG00000028152	Tspan5	2610.54	-0.52272	0.194627	-2.68576	0.00723654	0.0490491	3	138742195	138907905	protein_coding	tetraspanin 5 [Source:MGI Symbol;Acc:MGI:1928096]
ENSMUSG00000026321	Tnfrsf11a	219.276	-0.522652	0.152523	-3.42672	0.000610929	0.00948739	1	105780718	105847981	protein_coding	tumor necrosis factor receptor superfamily
ENSMUSG00000040811	Eml2	1272.56	-0.522346	0.168164	-3.10618	0.00189523	0.0205665	7	19176421	19206482	protein_coding	echinoderm microtubule associated protein like 2 [Source:MGI Symbol;Acc:MGI:1919455]
ENSMUSG00000031885	Cbfb	823.713	-0.521379	0.129793	-4.017	5.89432e-05	0.00191341	8	105170674	105217989	protein_coding	core binding factor beta [Source:MGI Symbol;Acc:MGI:99851]
ENSMUSG00000032400	Zwilch	122.704	-0.521071	0.170562	-3.05502	0.00225048	0.0229051	9	64137144	64173104	protein_coding	zwilch kinetochore protein [Source:MGI Symbol;Acc:MGI:1915264]
ENSMUSG00000001507	Itga3	283.501	-0.520854	0.165491	-3.14733	0.00164769	0.0188687	11	95044474	95076801	protein_coding	integrin alpha 3 [Source:MGI Symbol;Acc:MGI:96602]
ENSMUSG00000020868	Xylt2	273.713	-0.520832	0.172273	-3.02329	0.00250039	0.0244878	11	94663851	94677515	protein_coding	xylosyltransferase II [Source:MGI Symbol;Acc:MGI:2444797]
ENSMUSG00000031788	Kifc3	557.453	-0.519617	0.180042	-2.88609	0.00390057	0.0328483	8	95099832	95142540	protein_coding	kinesin family member C3 [Source:MGI Symbol;Acc:MGI:109202]
ENSMUSG00000028645	Slc2a1	1728.14	-0.519575	0.177587	-2.92575	0.00343631	0.0301804	4	119108711	119137983	protein_coding	solute carrier family 2 (facilitated glucose transporter)
ENSMUSG00000032977	Fam207a	270.77	-0.51952	0.161392	-3.21899	0.00128642	0.0160266	10	77486656	77515813	protein_coding	family with sequence similarity 207
ENSMUSG00000024579	Pcyox1l	238.755	-0.519479	0.165637	-3.13625	0.00171121	0.019282	18	61696837	61707635	protein_coding	prenylcysteine oxidase 1 like [Source:MGI Symbol;Acc:MGI:3606062]
ENSMUSG00000022965	Ifngr2	664.24	-0.519325	0.174937	-2.96864	0.00299116	0.0275827	16	91547072	91565169	protein_coding	interferon gamma receptor 2 [Source:MGI Symbol;Acc:MGI:107654]
ENSMUSG00000043008	Klhl6	239.13	-0.517867	0.155218	-3.33639	0.000848745	0.0120554	16	19946499	19983037	protein_coding	kelch-like 6 [Source:MGI Symbol;Acc:MGI:2686922]
ENSMUSG00000023806	Rsph3b	89.9429	-0.51766	0.174324	-2.96952	0.00298264	0.027526	17	6904716	6948356	protein_coding	radial spoke 3B homolog (Chlamydomonas) [Source:MGI Symbol;Acc:MGI:3630308]
ENSMUSG00000025870	Arl10	76.2508	-0.51756	0.190592	-2.71554	0.00661668	0.0461712	13	54575015	54581128	protein_coding	ADP-ribosylation factor-like 10 [Source:MGI Symbol;Acc:MGI:1930788]
ENSMUSG00000026883	Dab2ip	1451.26	-0.51746	0.174862	-2.95924	0.00308395	0.0280952	2	35558266	35730994	protein_coding	disabled 2 interacting protein [Source:MGI Symbol;Acc:MGI:1916851]
ENSMUSG00000020573	Pik3cg	226.287	-0.517027	0.163933	-3.1539	0.00161104	0.0185694	12	32173473	32208659	protein_coding	phosphoinositide-3-kinase
ENSMUSG00000030609	Aen	333.262	-0.516401	0.16646	-3.10224	0.0019206	0.0207932	7	78895854	78911209	protein_coding	apoptosis enhancing nuclease [Source:MGI Symbol;Acc:MGI:1915298]
ENSMUSG00000085208	Brip1os	409.744	-0.515966	0.168223	-3.06716	0.00216102	0.0222835	11	86201370	86304443	antisense	BRCA1 interacting protein C-terminal helicase 1
ENSMUSG00000028975	Pex14	142.198	-0.515871	0.178229	-2.89442	0.00379857	0.0322232	4	148960535	149099876	protein_coding	peroxisomal biogenesis factor 14 [Source:MGI Symbol;Acc:MGI:1927868]
ENSMUSG00000015092	Edf1	615.342	-0.515595	0.18554	-2.77888	0.00545463	0.0408583	2	25557847	25562082	protein_coding	endothelial differentiation-related factor 1 [Source:MGI Symbol;Acc:MGI:1891227]
ENSMUSG00000062906	Hdac10	164.018	-0.514321	0.190137	-2.70501	0.00683033	0.04701	15	89123307	89128700	protein_coding	histone deacetylase 10 [Source:MGI Symbol;Acc:MGI:2158340]
ENSMUSG00000052566	Hook2	314.834	-0.51405	0.129766	-3.96137	7.45216e-05	0.002287	8	84990595	85003364	protein_coding	hook microtubule tethering protein 2 [Source:MGI Symbol;Acc:MGI:2181664]
ENSMUSG00000025198	Erlin1	561.506	0.379623	0.126976	2.98971	0.00279239	0.0263144	19	44034944	44069785	protein_coding	ER lipid raft associated 1 [Source:MGI Symbol;Acc:MGI:2387613]
ENSMUSG00000032679	Cd59a	115.328	0.380149	0.140345	2.70867	0.00675533	0.0467155	2	104095801	104115354	protein_coding	CD59a antigen [Source:MGI Symbol;Acc:MGI:109177]
ENSMUSG00000040464	Gtpbp10	368.259	0.380468	0.131188	2.90017	0.00372962	0.0319185	5	5537454	5559538	protein_coding	GTP-binding protein 10 (putative) [Source:MGI Symbol;Acc:MGI:2385599]
ENSMUSG00000026048	Ercc5	842.629	0.381741	0.115066	3.31758	0.000908009	0.0126451	1	44147744	44181260	protein_coding	excision repair cross-complementing rodent repair deficiency
ENSMUSG00000028414	Fktn	1474.25	0.382078	0.107338	3.55957	0.000371461	0.00687262	4	53713998	53765785	protein_coding	fukutin [Source:MGI Symbol;Acc:MGI:2179507]
ENSMUSG00000025656	Arhgef9	12682.8	0.382175	0.128303	2.97868	0.00289491	0.0269414	X	95048935	95196856	protein_coding	CDC42 guanine nucleotide exchange factor (GEF) 9 [Source:MGI Symbol;Acc:MGI:2442233]
ENSMUSG00000024827	Gldc	800.606	0.382443	0.13412	2.85149	0.00435151	0.0352635	19	30098449	30175418	protein_coding	glycine decarboxylase [Source:MGI Symbol;Acc:MGI:1341155]
ENSMUSG00000047910	Pcdhb16	497.755	0.383105	0.131621	2.91066	0.00360661	0.0311833	18	37477814	37483038	protein_coding	protocadherin beta 16 [Source:MGI Symbol;Acc:MGI:2136752]
ENSMUSG00000074749	Kiz	640.456	0.384163	0.130313	2.948	0.00319839	0.0287843	2	146855864	146970097	protein_coding	kizuna centrosomal protein [Source:MGI Symbol;Acc:MGI:2684960]
ENSMUSG00000016493	Cd46	568.13	0.38463	0.108816	3.53469	0.00040825	0.00728794	1	195036826	195092249	protein_coding	CD46 antigen
ENSMUSG00000028423	Nfx1	2677.05	0.385104	0.121518	3.1691	0.0015291	0.0179538	4	40970906	41025993	protein_coding	nuclear transcription factor
ENSMUSG00000031409	Tceal6	844.632	0.385459	0.120245	3.20562	0.00134772	0.0165529	X	135208687	135210687	protein_coding	transcription elongation factor A (SII)-like 6 [Source:MGI Symbol;Acc:MGI:1923939]
ENSMUSG00000073139	BC023829	436.726	0.385588	0.125049	3.0835	0.00204579	0.0216284	X	70459753	70477180	protein_coding	cDNA sequence BC023829 [Source:MGI Symbol;Acc:MGI:2448555]
ENSMUSG00000020265	Sumo3	1962.25	0.385655	0.12678	3.04192	0.00235077	0.0235553	10	77606097	77641543	protein_coding	small ubiquitin-like modifier 3 [Source:MGI Symbol;Acc:MGI:1336201]
ENSMUSG00000024383	Map3k2	1827.47	0.38589	0.0960703	4.01675	5.9007e-05	0.00191341	18	32163089	32236751	protein_coding	mitogen-activated protein kinase kinase kinase 2 [Source:MGI Symbol;Acc:MGI:1346873]
ENSMUSG00000104027	Gm37211	245.344	0.385952	0.113522	3.39979	0.000674376	0.010127	1	25314276	25317708	TEC	predicted gene
ENSMUSG00000022827	Rabl3	203.037	0.386589	0.143212	2.69943	0.00694594	0.0475661	16	37539885	37572385	protein_coding	RAB
ENSMUSG00000042680	Garem	781.06	0.38697	0.125376	3.08649	0.00202536	0.0214891	18	21127201	21300138	protein_coding	GRB2 associated
ENSMUSG00000029635	Cdk8	1127.82	0.387128	0.123667	3.13041	0.00174565	0.0194903	5	146231230	146302874	protein_coding	cyclin-dependent kinase 8 [Source:MGI Symbol;Acc:MGI:1196224]
ENSMUSG00000037112	Sik2	674.925	0.387178	0.110112	3.51623	0.000437721	0.00765303	9	50892801	51009073	protein_coding	salt inducible kinase 2 [Source:MGI Symbol;Acc:MGI:2445031]
ENSMUSG00000064036	Mro	285.058	0.387716	0.112603	3.44321	0.000574858	0.00919812	18	73859385	73881333	protein_coding	maestro [Source:MGI Symbol;Acc:MGI:2152817]
ENSMUSG00000021687	Scamp1	4695.61	0.387732	0.135194	2.86796	0.00413127	0.0341589	13	94201310	94285857	protein_coding	secretory carrier membrane protein 1 [Source:MGI Symbol;Acc:MGI:1349480]
ENSMUSG00000102555	6430511E19Rik	405.117	0.387825	0.126126	3.0749	0.00210571	0.0219685	7	92639949	92643783	TEC	RIKEN cDNA 6430511E19 gene [Source:MGI Symbol;Acc:MGI:2443259]
ENSMUSG00000018415	Gid4	1110.38	0.387891	0.129029	3.00623	0.00264505	0.0253691	11	60417145	60450927	protein_coding	GID complex subunit 4
ENSMUSG00000057134	Ado	1181.88	0.387922	0.143196	2.70902	0.00674817	0.0466939	10	67544512	67548955	protein_coding	2-aminoethanethiol (cysteamine) dioxygenase [Source:MGI Symbol;Acc:MGI:2685083]
ENSMUSG00000033257	Ttll4	818.458	0.388016	0.104919	3.69824	0.000217096	0.00480156	1	74661745	74703730	protein_coding	tubulin tyrosine ligase-like family
ENSMUSG00000042851	Zc3h6	788.466	0.388025	0.118348	3.27866	0.00104301	0.0138413	2	128967402	129018563	protein_coding	zinc finger CCCH type containing 6 [Source:MGI Symbol;Acc:MGI:1926001]
ENSMUSG00000028617	Lrrc42	233.225	0.38913	0.145126	2.68133	0.00733295	0.0493851	4	107233514	107253532	protein_coding	leucine rich repeat containing 42 [Source:MGI Symbol;Acc:MGI:1925059]
ENSMUSG00000030126	Tmcc1	2244.8	0.389779	0.0860427	4.53006	5.89658e-06	0.000357197	6	116018611	116193486	protein_coding	transmembrane and coiled coil domains 1 [Source:MGI Symbol;Acc:MGI:2442368]
ENSMUSG00000028158	Mttp	275.403	0.390111	0.128805	3.02869	0.0024562	0.0241775	3	138089854	138144968	protein_coding	microsomal triglyceride transfer protein [Source:MGI Symbol;Acc:MGI:106926]
ENSMUSG00000047466	8030462N17Rik	1175.74	0.390334	0.120594	3.23674	0.00120902	0.0153448	18	77633281	77714010	protein_coding	RIKEN cDNA 8030462N17 gene [Source:MGI Symbol;Acc:MGI:2444951]
ENSMUSG00000049606	Zfp644	6986.6	0.390525	0.135238	2.88767	0.00388102	0.0327339	5	106616739	106697287	protein_coding	zinc finger protein 644 [Source:MGI Symbol;Acc:MGI:1277212]
ENSMUSG00000098066	Gm26944	150.427	0.391234	0.13903	2.81402	0.00489263	0.0380664	7	92639739	92647442	antisense	predicted gene
ENSMUSG00000018363	Smurf2	1449.76	0.39283	0.13937	2.81861	0.00482318	0.0377157	11	106820066	106920715	protein_coding	SMAD specific E3 ubiquitin protein ligase 2 [Source:MGI Symbol;Acc:MGI:1913563]
ENSMUSG00000034462	Pkd2	2000.24	0.394036	0.125539	3.13876	0.00169662	0.0192062	5	104459450	104505819	protein_coding	polycystic kidney disease 2 [Source:MGI Symbol;Acc:MGI:1099818]
ENSMUSG00000050199	Lgr4	922.464	0.394253	0.135798	2.90322	0.00369349	0.0316793	2	109917647	110014257	protein_coding	leucine-rich repeat-containing G protein-coupled receptor 4 [Source:MGI Symbol;Acc:MGI:1891468]
ENSMUSG00000051851	Cxx1c	482.906	0.394304	0.131552	2.99733	0.00272355	0.0258471	X	53608032	53608432	protein_coding	CAAX box 1C [Source:MGI Symbol;Acc:MGI:1920115]
ENSMUSG00000045854	Lyrm2	336.715	0.395401	0.1393	2.83848	0.00453286	0.0362014	4	32800253	32801559	protein_coding	LYR motif containing 2 [Source:MGI Symbol;Acc:MGI:1917573]
ENSMUSG00000027361	Gabpb1	397.965	0.396602	0.125061	3.17126	0.00151777	0.0178774	2	126627442	126676337	protein_coding	GA repeat binding protein
ENSMUSG00000060301	2610008E11Rik	1107.02	0.397	0.113139	3.50896	0.000449854	0.00774651	10	79064374	79097600	protein_coding	RIKEN cDNA 2610008E11 gene [Source:MGI Symbol;Acc:MGI:1919378]
ENSMUSG00000057894	Zfp329	1425.48	0.397429	0.13113	3.03079	0.00243916	0.0240919	7	12804977	12818858	protein_coding	zinc finger protein 329 [Source:MGI Symbol;Acc:MGI:1921283]
ENSMUSG00000084904	Gm14827	154.95	0.39756	0.140287	2.83391	0.00459829	0.036561	X	94442732	94447727	lincRNA	predicted gene 14827 [Source:MGI Symbol;Acc:MGI:3705192]
ENSMUSG00000043602	Zfp3	272.865	0.39771	0.13502	2.94557	0.00322359	0.0289325	11	70764209	70772928	protein_coding	zinc finger protein 3 [Source:MGI Symbol;Acc:MGI:99177]
ENSMUSG00000031445	Proz	138.295	0.39787	0.144327	2.75672	0.00583836	0.0424626	8	13060908	13075006	protein_coding	protein Z
ENSMUSG00000040234	Tm7sf3	977.78	0.397982	0.138854	2.86618	0.00415457	0.034266	6	146602352	146642824	protein_coding	transmembrane 7 superfamily member 3 [Source:MGI Symbol;Acc:MGI:1914873]
ENSMUSG00000031671	Setd6	348.601	0.39822	0.12511	3.18298	0.0014577	0.017451	8	95715915	95719010	protein_coding	SET domain containing 6 [Source:MGI Symbol;Acc:MGI:1913333]
ENSMUSG00000021003	Galc	466.986	0.399504	0.120885	3.30483	0.000950346	0.01297	12	98202304	98259459	protein_coding	galactosylceramidase [Source:MGI Symbol;Acc:MGI:95636]
ENSMUSG00000087598	Zfp111	429.54	0.399853	0.104109	3.84071	0.000122677	0.00317955	7	24193947	24211443	protein_coding	zinc finger protein 111 [Source:MGI Symbol;Acc:MGI:1929114]
ENSMUSG00000099689	Zfp383	151.204	0.400694	0.1469	2.72766	0.00637855	0.0450773	7	29908223	29916813	protein_coding	zinc finger protein 383 [Source:MGI Symbol;Acc:MGI:1920979]
ENSMUSG00000001687	Ubl3	3182.98	0.400733	0.130064	3.08105	0.00206271	0.0217235	5	148504635	148552789	protein_coding	ubiquitin-like 3 [Source:MGI Symbol;Acc:MGI:1344373]
ENSMUSG00000034551	Hdx	336.352	0.401478	0.105816	3.79413	0.000148164	0.00367254	X	111569931	111697079	protein_coding	highly divergent homeobox [Source:MGI Symbol;Acc:MGI:2685226]
ENSMUSG00000034912	Mdga2	1812.01	0.402415	0.0951134	4.2309	2.32762e-05	0.000974786	12	66469568	67222549	protein_coding	MAM domain containing glycosylphosphatidylinositol anchor 2 [Source:MGI Symbol;Acc:MGI:2444706]
ENSMUSG00000038886	Man2a2	2767.43	0.402717	0.141141	2.85331	0.00432669	0.035136	7	80349097	80371375	protein_coding	mannosidase 2
ENSMUSG00000102748	Pcdhgb2	227.901	0.404794	0.134545	3.00861	0.00262448	0.0252135	18	37689828	37841873	protein_coding	protocadherin gamma subfamily B
ENSMUSG00000032571	Pik3r4	1208.11	0.40559	0.109461	3.70533	0.000211115	0.00471875	9	105642978	105687657	protein_coding	phosphatidylinositol 3 kinase
ENSMUSG00000046667	Rbm12b1	281.579	0.405882	0.140118	2.89672	0.00377086	0.0320846	4	12140264	12146731	protein_coding	RNA binding motif protein 12 B1 [Source:MGI Symbol;Acc:MGI:1919647]
ENSMUSG00000026283	Ing5	580.995	0.406472	0.129174	3.1467	0.00165126	0.018891	1	93803965	93822101	protein_coding	inhibitor of growth family
ENSMUSG00000096199	Ptrhd1	172.527	0.406536	0.124402	3.26791	0.00108344	0.0142097	12	4234027	4240123	protein_coding	peptidyl-tRNA hydrolase domain containing 1 [Source:MGI Symbol;Acc:MGI:1916959]
ENSMUSG00000097391	Mirg	1656.81	0.406552	0.150169	2.70729	0.00678348	0.0468222	12	109729764	109749460	lincRNA	miRNA containing gene [Source:MGI Symbol;Acc:MGI:3781106]
ENSMUSG00000014850	Msh3	1141.78	0.406783	0.130703	3.11227	0.00185654	0.0202509	13	92211872	92355003	protein_coding	mutS homolog 3 (E. coli) [Source:MGI Symbol;Acc:MGI:109519]
ENSMUSG00000028986	Klhl7	3297.07	0.407137	0.150124	2.71201	0.00668762	0.0464739	5	24100605	24160792	protein_coding	kelch-like 7 [Source:MGI Symbol;Acc:MGI:1196453]
ENSMUSG00000029089	Pacrgl	390.161	0.407141	0.106335	3.82887	0.000128735	0.00330395	5	48327952	48414294	protein_coding	PARK2 co-regulated-like [Source:MGI Symbol;Acc:MGI:1914018]
ENSMUSG00000023092	Fhl1	1135.61	0.407314	0.125159	3.25437	0.00113644	0.0146971	X	56731787	56793346	protein_coding	four and a half LIM domains 1 [Source:MGI Symbol;Acc:MGI:1298387]
ENSMUSG00000022132	Cldn10	349.504	0.4076	0.151756	2.68589	0.00723358	0.0490434	14	118787908	118875489	protein_coding	claudin 10 [Source:MGI Symbol;Acc:MGI:1913101]
ENSMUSG00000051855	Mest	722.005	0.40765	0.107093	3.80651	0.000140939	0.00353888	6	30723547	30748465	protein_coding	mesoderm specific transcript [Source:MGI Symbol;Acc:MGI:96968]
ENSMUSG00000107947	Gm44438	325.625	0.40776	0.134536	3.03087	0.0024385	0.0240919	6	77539847	77543082	TEC	predicted gene
ENSMUSG00000036304	Zdhhc23	168.354	0.40787	0.129823	3.14173	0.00167951	0.0190917	16	43969078	43979093	protein_coding	zinc finger
ENSMUSG00000035142	Nubpl	135.778	0.40827	0.147697	2.76424	0.00570558	0.0418909	12	52097737	52312744	protein_coding	nucleotide binding protein-like [Source:MGI Symbol;Acc:MGI:1924076]
ENSMUSG00000040936	Ulk4	353.471	0.409052	0.119965	3.40975	0.000650225	0.0099011	9	120960268	121277197	protein_coding	unc-51-like kinase 4 [Source:MGI Symbol;Acc:MGI:1921622]
ENSMUSG00000043467	Zbtb37	1313.25	0.409196	0.109098	3.75073	0.00017632	0.00413631	1	161002922	161034849	protein_coding	zinc finger and BTB domain containing 37 [Source:MGI Symbol;Acc:MGI:2444467]
ENSMUSG00000027014	Cwc22	1037.1	0.409913	0.131702	3.11244	0.00185547	0.0202509	2	77881159	77946375	protein_coding	CWC22 spliceosome-associated protein [Source:MGI Symbol;Acc:MGI:2136773]
ENSMUSG00000053985	Zfp14	277.524	0.411213	0.139908	2.93916	0.00329103	0.0293674	7	30036359	30051380	protein_coding	zinc finger protein 14 [Source:MGI Symbol;Acc:MGI:99160]
ENSMUSG00000074024	4632427E13Rik	1182.96	0.41128	0.126529	3.25046	0.00115217	0.0148553	7	92734166	92741468	bidirectional_promoter_lncRNA	RIKEN cDNA 4632427E13 gene [Source:MGI Symbol;Acc:MGI:1915436]
ENSMUSG00000102747	Gm37602	607.285	0.41227	0.146882	2.8068	0.00500365	0.0385833	1	25804097	25807406	TEC	predicted gene
ENSMUSG00000037286	Stag1	3155.92	0.413216	0.139498	2.96217	0.00305479	0.0279347	9	100597798	100959375	protein_coding	stromal antigen 1 [Source:MGI Symbol;Acc:MGI:1098658]
ENSMUSG00000022139	Mbnl2	7555.52	0.413428	0.120118	3.44184	0.000577776	0.00921937	14	120275669	120431697	protein_coding	muscleblind-like 2 [Source:MGI Symbol;Acc:MGI:2145597]
ENSMUSG00000023330	Dtwd1	170.492	0.414136	0.13228	3.13076	0.00174357	0.0194858	2	126152141	126165279	protein_coding	DTW domain containing 1 [Source:MGI Symbol;Acc:MGI:1916435]
ENSMUSG00000023068	Nus1	2002.97	0.414177	0.103714	3.99347	6.51146e-05	0.00206383	10	52417547	52440192	protein_coding	nuclear undecaprenyl pyrophosphate synthase 1 homolog (S. cerevisiae) [Source:MGI Symbol;Acc:MGI:1196365]
ENSMUSG00000071855	Ccdc112	285.46	0.416135	0.123144	3.37926	0.000726812	0.0107475	18	46282151	46311928	protein_coding	coiled-coil domain containing 112 [Source:MGI Symbol;Acc:MGI:1918800]
ENSMUSG00000063663	Brwd3	769.292	0.416623	0.129993	3.20497	0.00135075	0.0165726	X	108737016	108834372	protein_coding	bromodomain and WD repeat domain containing 3 [Source:MGI Symbol;Acc:MGI:3029414]
ENSMUSG00000048249	Crebrf	4357.2	0.417418	0.134435	3.10499	0.00190287	0.0206205	17	26715650	26776635	protein_coding	CREB3 regulatory factor [Source:MGI Symbol;Acc:MGI:1924378]
ENSMUSG00000078902	Gm14443	565.722	0.417429	0.120504	3.46401	0.000532178	0.00868288	2	175166255	175175871	protein_coding	predicted gene 14443 [Source:MGI Symbol;Acc:MGI:3652324]
ENSMUSG00000021470	Ercc6l2	736.221	0.41762	0.0990773	4.21509	2.49677e-05	0.00102346	13	63815240	63900302	protein_coding	excision repair cross-complementing rodent repair deficiency
ENSMUSG00000043872	Zmym1	378.42	0.417625	0.132768	3.14552	0.00165793	0.0189361	4	127047094	127061152	protein_coding	zinc finger
ENSMUSG00000004032	Gstm5	1125.92	0.417802	0.139287	2.99957	0.00270358	0.0257494	3	107895821	107898686	protein_coding	glutathione S-transferase
ENSMUSG00000047454	Gphn	2089.39	0.417865	0.112456	3.7158	0.000202564	0.00457614	12	78226655	78684767	protein_coding	gephyrin [Source:MGI Symbol;Acc:MGI:109602]
ENSMUSG00000025019	Lcor	1108.86	0.418225	0.0871843	4.79702	1.61042e-06	0.000134886	19	41482645	41562246	protein_coding	ligand dependent nuclear receptor corepressor [Source:MGI Symbol;Acc:MGI:2443930]
ENSMUSG00000042046	Dstyk	1591.88	0.418794	0.15413	2.71715	0.00658473	0.0460574	1	132417555	132466958	protein_coding	dual serine/threonine and tyrosine protein kinase [Source:MGI Symbol;Acc:MGI:1925064]
ENSMUSG00000029463	Fam216a	518.536	0.419079	0.154716	2.7087	0.00675466	0.0467155	5	122364580	122372364	protein_coding	family with sequence similarity 216
ENSMUSG00000056267	Cep70	1165.23	0.419708	0.128206	3.27369	0.00106153	0.0140095	9	99243367	99300404	protein_coding	centrosomal protein 70 [Source:MGI Symbol;Acc:MGI:1915371]
ENSMUSG00000020528	Prpsap2	738.815	0.419794	0.129946	3.23052	0.00123564	0.0155552	11	61729650	61762088	protein_coding	phosphoribosyl pyrophosphate synthetase-associated protein 2 [Source:MGI Symbol;Acc:MGI:2384838]
ENSMUSG00000047146	Tet1	794.16	0.419813	0.119103	3.52479	0.000423821	0.00747194	10	62804570	62899118	protein_coding	tet methylcytosine dioxygenase 1 [Source:MGI Symbol;Acc:MGI:1098693]
ENSMUSG00000031134	Rbmx	2237.97	0.419887	0.140978	2.97838	0.00289772	0.0269567	X	57383530	57393036	protein_coding	RNA binding motif protein
ENSMUSG00000032350	Gclc	1537.35	0.420256	0.147249	2.85405	0.00431652	0.0350676	9	77754535	77794485	protein_coding	glutamate-cysteine ligase
ENSMUSG00000042599	Kdm7a	2670.17	0.420496	0.121518	3.46035	0.000539469	0.00874649	6	39136623	39206789	protein_coding	lysine (K)-specific demethylase 7A [Source:MGI Symbol;Acc:MGI:2443388]
ENSMUSG00000052364	B630019K06Rik	285.864	0.420875	0.149206	2.82076	0.00479107	0.0375244	X	8892382	8894964	protein_coding	RIKEN cDNA B630019K06 gene [Source:MGI Symbol;Acc:MGI:2147918]
ENSMUSG00000055835	Zfp1	463.083	0.421618	0.149209	2.82569	0.00471792	0.0371437	8	111643443	111671008	protein_coding	zinc finger protein 1 [Source:MGI Symbol;Acc:MGI:99154]
ENSMUSG00000086095	Gm15328	83.2779	0.422112	0.155852	2.70842	0.00676047	0.0467232	18	16816407	16822783	lincRNA	predicted gene 15328 [Source:MGI Symbol;Acc:MGI:3705182]
ENSMUSG00000021198	Unc79	3478.02	0.423375	0.122079	3.46803	0.000524285	0.00862691	12	102948859	103184065	protein_coding	unc-79 homolog (C. elegans) [Source:MGI Symbol;Acc:MGI:2684729]
ENSMUSG00000030246	Ldhb	4719.76	0.423698	0.141194	3.00082	0.00269258	0.0256763	6	142490249	142507957	protein_coding	lactate dehydrogenase B [Source:MGI Symbol;Acc:MGI:96763]
ENSMUSG00000090093	Gm14399	444.976	0.423698	0.115481	3.66897	0.000243525	0.00515984	2	175129493	175142012	protein_coding	predicted gene 14399 [Source:MGI Symbol;Acc:MGI:3650082]
ENSMUSG00000102602	A930004J17Rik	508.154	0.423825	0.152904	2.77184	0.00557406	0.0413044	4	131878628	131883237	TEC	RIKEN cDNA A930004J17 gene [Source:MGI Symbol;Acc:MGI:2442442]
ENSMUSG00000020719	Ddx5	21822.9	0.424176	0.117305	3.616	0.000299196	0.00591242	11	106780355	106789185	protein_coding	DEAD (Asp-Glu-Ala-Asp) box polypeptide 5 [Source:MGI Symbol;Acc:MGI:105037]
ENSMUSG00000105601	Gm42725	104.169	0.425753	0.147894	2.87877	0.00399234	0.0333548	5	65531568	65535760	TEC	predicted gene 42725 [Source:MGI Symbol;Acc:MGI:5662862]
ENSMUSG00000041650	Pcca	608.187	0.427845	0.139269	3.07208	0.00212575	0.0220548	14	122534324	122891100	protein_coding	propionyl-Coenzyme A carboxylase
ENSMUSG00000004892	Bcan	1739.89	0.428364	0.14883	2.87821	0.00399935	0.0333824	3	87987531	88000230	protein_coding	brevican [Source:MGI Symbol;Acc:MGI:1096385]
ENSMUSG00000104597	B230334C09Rik	5890.14	0.428413	0.1485	2.88493	0.00391498	0.0328623	3	158067186	158076112	antisense	RIKEN cDNA B230334C09 gene [Source:MGI Symbol;Acc:MGI:2442224]
ENSMUSG00000003934	Efnb3	1352.32	0.429016	0.134381	3.19254	0.00141027	0.0170771	11	69554092	69560205	protein_coding	ephrin B3 [Source:MGI Symbol;Acc:MGI:109196]
ENSMUSG00000098041	Gm26981	331.054	0.430087	0.116465	3.69283	0.000221771	0.00485399	7	92729840	92733748	lincRNA	predicted gene
ENSMUSG00000103697	Gm38020	1014.05	0.430409	0.112704	3.81892	0.000134036	0.00339494	X	103576426	103581101	TEC	predicted gene
ENSMUSG00000026565	Pou2f1	1114.94	0.43086	0.138179	3.11813	0.00182003	0.0200185	1	165865154	166002678	protein_coding	POU domain
ENSMUSG00000097048	1600020E01Rik	158.704	0.431333	0.138615	3.11174	0.00185988	0.0202683	6	86526247	86582466	antisense	RIKEN cDNA 1600020E01 gene [Source:MGI Symbol;Acc:MGI:1919262]
ENSMUSG00000028710	Atpaf1	301.033	0.431731	0.109707	3.93532	8.30873e-05	0.00245255	4	115784812	115818828	protein_coding	ATP synthase mitochondrial F1 complex assembly factor 1 [Source:MGI Symbol;Acc:MGI:2180560]
ENSMUSG00000027465	Tbc1d20	952.89	0.432502	0.142441	3.03635	0.00239459	0.0238339	2	152293828	152313996	protein_coding	TBC1 domain family
ENSMUSG00000097375	6720427I07Rik	846.166	0.433095	0.132576	3.26676	0.00108784	0.0142548	13	48535523	48537822	lincRNA	RIKEN cDNA 6720427I07 gene [Source:MGI Symbol;Acc:MGI:1924398]
ENSMUSG00000103373	Gm37238	264.521	0.433417	0.129744	3.34054	0.000836147	0.0119161	13	48542644	48545033	TEC	predicted gene
ENSMUSG00000043929	Klhl15	1078.5	0.433693	0.114817	3.77724	0.000158573	0.00384034	X	94234599	94277724	protein_coding	kelch-like 15 [Source:MGI Symbol;Acc:MGI:1923400]
ENSMUSG00000037007	Zfp113	326.301	0.434176	0.130917	3.31642	0.00091179	0.0126749	5	138139702	138155744	protein_coding	zinc finger protein 113 [Source:MGI Symbol;Acc:MGI:1929116]
ENSMUSG00000079055	Slc8a3	1207.32	0.435378	0.133284	3.26655	0.00108865	0.0142548	12	81197915	81333180	protein_coding	solute carrier family 8 (sodium/calcium exchanger)
ENSMUSG00000066842	Hmcn1	216.233	0.436057	0.161748	2.6959	0.00701983	0.0478948	1	150562524	150993435	protein_coding	hemicentin 1 [Source:MGI Symbol;Acc:MGI:2685047]
ENSMUSG00000020639	Pfn4	140.011	0.436149	0.156065	2.79467	0.00519533	0.0397156	12	4769295	4778266	protein_coding	profilin family
ENSMUSG00000025537	Phkg1	327.286	0.437039	0.106045	4.12127	3.76786e-05	0.00137548	5	129863421	129898549	protein_coding	phosphorylase kinase gamma 1 [Source:MGI Symbol;Acc:MGI:97579]
ENSMUSG00000030279	C2cd5	2526.93	0.437201	0.151162	2.89227	0.00382466	0.0323972	6	143010920	143100141	protein_coding	C2 calcium-dependent domain containing 5 [Source:MGI Symbol;Acc:MGI:1921991]
ENSMUSG00000030232	Aebp2	1983.89	0.437921	0.121942	3.59124	0.000329113	0.00626909	6	140622663	140678472	protein_coding	AE binding protein 2 [Source:MGI Symbol;Acc:MGI:1338038]
ENSMUSG00000005682	Pan2	325.214	0.43804	0.155852	2.81061	0.00494482	0.0382926	10	128303335	128321358	protein_coding	PAN2 polyA specific ribonuclease subunit homolog (S. cerevisiae) [Source:MGI Symbol;Acc:MGI:1918984]
ENSMUSG00000109574	RP23-410K18.1	348.621	0.43867	0.122831	3.57134	0.000355163	0.00664527	7	92408184	92411374	TEC
ENSMUSG00000029673	Auts2	1323.22	0.441136	0.121652	3.62621	0.000287617	0.00576749	5	131437333	132543344	protein_coding	autism susceptibility candidate 2 [Source:MGI Symbol;Acc:MGI:1919847]
ENSMUSG00000033618	Map3k13	676.626	0.441146	0.133513	3.30415	0.000952665	0.0129864	16	21891969	21931877	protein_coding	mitogen-activated protein kinase kinase kinase 13 [Source:MGI Symbol;Acc:MGI:2444243]
ENSMUSG00000026383	Epb41l5	384.107	0.443627	0.162202	2.73502	0.00623767	0.0444685	1	119545037	119649000	protein_coding	erythrocyte membrane protein band 4.1 like 5 [Source:MGI Symbol;Acc:MGI:103006]
ENSMUSG00000030876	Mettl9	1292.04	0.44466	0.130751	3.4008	0.000671878	0.0101026	7	121034445	121078329	protein_coding	methyltransferase like 9 [Source:MGI Symbol;Acc:MGI:1914862]
ENSMUSG00000108228	6430584L05Rik	129.434	0.444956	0.157294	2.82881	0.00467213	0.0369455	6	55396887	55412285	lincRNA	RIKEN cDNA 6430584L05 gene [Source:MGI Symbol;Acc:MGI:5439415]
ENSMUSG00000023921	Mut	1241.37	0.445133	0.150374	2.96017	0.0030747	0.028041	17	40934685	40961989	protein_coding	methylmalonyl-Coenzyme A mutase [Source:MGI Symbol;Acc:MGI:97239]
ENSMUSG00000107476	Zfp862-ps	124.101	0.445856	0.151458	2.94376	0.00324256	0.0290241	6	48504337	48534832	transcribed_unitary_pseudogene	zinc finger protein 862
ENSMUSG00000000416	Cttnbp2	3169.23	0.445896	0.157661	2.82819	0.00468114	0.036979	6	18366478	18514843	protein_coding	cortactin binding protein 2 [Source:MGI Symbol;Acc:MGI:1353467]
ENSMUSG00000100130	Gm28379	141.874	0.446632	0.158395	2.81974	0.00480622	0.0375958	9	66417746	66448496	antisense	predicted gene 28379 [Source:MGI Symbol;Acc:MGI:5579085]
ENSMUSG00000025323	Sp4	1394	0.446775	0.111445	4.00892	6.09981e-05	0.0019618	12	118234933	118301440	protein_coding	trans-acting transcription factor 4 [Source:MGI Symbol;Acc:MGI:107595]
ENSMUSG00000036916	Zfp280c	963.015	0.447938	0.117556	3.81042	0.000138733	0.00349104	X	48541625	48594504	protein_coding	zinc finger protein 280C [Source:MGI Symbol;Acc:MGI:2387585]
ENSMUSG00000022672	Prkdc	1933.38	0.448112	0.109498	4.09244	4.26865e-05	0.00149603	16	15637866	15842235	protein_coding	protein kinase
ENSMUSG00000063698	Sfxn4	371.875	0.448275	0.167207	2.68096	0.00734105	0.0494254	19	60837277	60861479	protein_coding	sideroflexin 4 [Source:MGI Symbol;Acc:MGI:2137680]
ENSMUSG00000103839	Gm37607	174.911	0.44834	0.159359	2.81339	0.00490224	0.03808	1	58383512	58386134	TEC	predicted gene
ENSMUSG00000033083	Tbc1d4	378.232	0.448429	0.153914	2.91351	0.00357391	0.0310368	14	101442360	101609191	protein_coding	TBC1 domain family
ENSMUSG00000056019	Zfp709	470.136	0.449826	0.159649	2.81759	0.00483857	0.0377724	8	71882019	71895727	protein_coding	zinc finger protein 709 [Source:MGI Symbol;Acc:MGI:2384299]
ENSMUSG00000026469	Xpr1	4159.85	0.450283	0.105635	4.26264	2.02023e-05	0.000890981	1	155275701	155417415	protein_coding	xenotropic and polytropic retrovirus receptor 1 [Source:MGI Symbol;Acc:MGI:97932]
ENSMUSG00000033278	Ptprm	1342.18	0.450874	0.108713	4.14736	3.36325e-05	0.00126468	17	66666848	67354459	protein_coding	protein tyrosine phosphatase
ENSMUSG00000086370	Ftx	1626.29	0.451097	0.112553	4.00788	6.12667e-05	0.00196315	X	103560907	103623754	lincRNA	Ftx transcript
ENSMUSG00000048410	Zfp407	1604.72	0.451273	0.116853	3.8619	0.000112509	0.00299743	18	84128027	84589725	protein_coding	zinc finger protein 407 [Source:MGI Symbol;Acc:MGI:2685179]
ENSMUSG00000073856	Iqck	137.04	0.452307	0.163357	2.76882	0.00562598	0.0415434	7	118855752	118972652	protein_coding	IQ motif containing K [Source:MGI Symbol;Acc:MGI:3612188]
ENSMUSG00000038679	Trps1	2335.16	0.453455	0.131655	3.44426	0.000572622	0.00917501	15	50654752	50890463	protein_coding	trichorhinophalangeal syndrome I (human) [Source:MGI Symbol;Acc:MGI:1927616]
ENSMUSG00000059447	Hadhb	597.268	0.453731	0.148396	3.05758	0.00223135	0.0227659	5	30155248	30184593	protein_coding	hydroxyacyl-Coenzyme A dehydrogenase/3-ketoacyl-Coenzyme A thiolase/enoyl-Coenzyme A hydratase (trifunctional protein)
ENSMUSG00000107707	Gm44286	196.269	0.453803	0.162422	2.79398	0.00520643	0.0397739	6	77586995	77588481	TEC	predicted gene
ENSMUSG00000026017	Carf	1030.72	0.453816	0.141425	3.20888	0.00133251	0.0164357	1	60098247	60153953	protein_coding	calcium response factor [Source:MGI Symbol;Acc:MGI:2182269]
ENSMUSG00000105643	Gm42611	120.721	0.45384	0.160608	2.82577	0.00471676	0.0371437	3	157980248	157983654	TEC	predicted gene 42611 [Source:MGI Symbol;Acc:MGI:5662748]
ENSMUSG00000000266	Mid2	994.036	0.456252	0.102435	4.45407	8.42575e-06	0.000463236	X	140664599	140767715	protein_coding	midline 2 [Source:MGI Symbol;Acc:MGI:1344333]
ENSMUSG00000039795	Zfand1	470.244	0.456304	0.109442	4.16936	3.05459e-05	0.00118116	3	10339953	10351317	protein_coding	zinc finger
ENSMUSG00000038766	Gabpb2	1089.35	0.456327	0.159269	2.86513	0.00416837	0.0343037	3	95181766	95217916	protein_coding	GA repeat binding protein
ENSMUSG00000024589	Nedd4l	4761.29	0.458175	0.102386	4.47497	7.64211e-06	0.000430034	18	64887756	65217826	protein_coding	neural precursor cell expressed
ENSMUSG00000107433	Gm43882	134.194	0.458287	0.167611	2.73423	0.00625268	0.0444995	6	45326402	45328665	TEC	predicted gene
ENSMUSG00000108350	RP24-174G2.1	331.526	0.459716	0.10677	4.30566	1.66491e-05	0.000761885	7	79922572	79924867	TEC
ENSMUSG00000104647	Gm43485	322.191	0.459852	0.143154	3.2123	0.00131677	0.0163022	3	158206869	158208578	TEC	predicted gene 43485 [Source:MGI Symbol;Acc:MGI:5663622]
ENSMUSG00000026614	Slc30a10	484.633	0.460453	0.144223	3.19264	0.00140979	0.0170771	1	185454848	185468762	protein_coding	solute carrier family 30
ENSMUSG00000022305	Lrp12	1329.01	0.460627	0.116991	3.93729	8.24055e-05	0.00243863	15	39870603	39943994	protein_coding	low density lipoprotein-related protein 12 [Source:MGI Symbol;Acc:MGI:2443132]
ENSMUSG00000047446	Arl4a	1949.66	0.461012	0.156427	2.94714	0.00320723	0.0288414	12	40005447	40038025	protein_coding	ADP-ribosylation factor-like 4A [Source:MGI Symbol;Acc:MGI:99437]
ENSMUSG00000019726	Lyst	4403.73	0.46118	0.10872	4.24189	2.21641e-05	0.000941812	13	13590409	13777440	protein_coding	lysosomal trafficking regulator [Source:MGI Symbol;Acc:MGI:107448]
ENSMUSG00000104063	Pcdhgb7	134.137	0.461599	0.154931	2.97937	0.00288837	0.0269129	18	37751600	37841873	protein_coding	protocadherin gamma subfamily B
ENSMUSG00000107858	Gm43879	343.488	0.461884	0.156096	2.95897	0.00308671	0.0280952	6	45080746	45084505	TEC	predicted gene
ENSMUSG00000020601	Trib2	895.947	0.463016	0.104637	4.42498	9.6451e-06	0.000513248	12	15791727	15816877	protein_coding	tribbles homolog 2 (Drosophila) [Source:MGI Symbol;Acc:MGI:2145021]
ENSMUSG00000043313	Pcdhb19	631.174	0.463037	0.15507	2.98598	0.0028267	0.0265572	18	37496991	37504128	protein_coding	protocadherin beta 19 [Source:MGI Symbol;Acc:MGI:2136757]
ENSMUSG00000038388	Mpp6	2221.7	0.463047	0.171732	2.69634	0.00701068	0.0478666	6	50110241	50198939	protein_coding	membrane protein
ENSMUSG00000030306	Tmtc1	2765.43	0.463086	0.149951	3.08825	0.00201338	0.0214277	6	148232430	148444389	protein_coding	transmembrane and tetratricopeptide repeat containing 1 [Source:MGI Symbol;Acc:MGI:3039590]
ENSMUSG00000025477	Inpp5a	378.634	0.463593	0.157945	2.93515	0.00333384	0.0295885	7	139389109	139579652	protein_coding	inositol polyphosphate-5-phosphatase A [Source:MGI Symbol;Acc:MGI:2686961]
ENSMUSG00000029209	Gnpda2	470.317	0.463821	0.125858	3.68527	0.000228461	0.00493991	5	69573108	69592340	protein_coding	glucosamine-6-phosphate deaminase 2 [Source:MGI Symbol;Acc:MGI:1915230]
ENSMUSG00000032883	Acsl3	6140.12	0.463935	0.12061	3.84658	0.000119778	0.003133	1	78657825	78707743	protein_coding	acyl-CoA synthetase long-chain family member 3 [Source:MGI Symbol;Acc:MGI:1921455]
ENSMUSG00000106665	Gm43389	242.144	0.464084	0.171662	2.70348	0.00686185	0.0471569	5	24153294	24155888	TEC	predicted gene 43389 [Source:MGI Symbol;Acc:MGI:5663526]
ENSMUSG00000062296	Trank1	14348.9	0.464254	0.151531	3.06375	0.00218581	0.0224892	9	111311739	111395775	protein_coding	tetratricopeptide repeat and ankyrin repeat containing 1 [Source:MGI Symbol;Acc:MGI:1341834]
ENSMUSG00000038233	Fam198a	174.528	0.464686	0.148372	3.1319	0.0017368	0.0194382	9	121950988	121980208	protein_coding	family with sequence similarity 198
ENSMUSG00000021704	Mtx3	1728.82	0.467017	0.129427	3.60834	0.00030816	0.00600808	13	92844787	92858230	protein_coding	metaxin 3 [Source:MGI Symbol;Acc:MGI:2686040]
ENSMUSG00000021238	Aldh6a1	1059.43	0.46746	0.103383	4.52161	6.137e-06	0.000367919	12	84430723	84450950	protein_coding	aldehyde dehydrogenase family 6
ENSMUSG00000035007	Rundc1	448.086	0.468541	0.165062	2.83858	0.00453141	0.0362014	11	101425085	101435673	protein_coding	RUN domain containing 1 [Source:MGI Symbol;Acc:MGI:2144506]
ENSMUSG00000038593	Tctn1	290.821	0.469767	0.126161	3.72354	0.000196447	0.004486	5	122237848	122264460	protein_coding	tectonic family member 1 [Source:MGI Symbol;Acc:MGI:3603820]
ENSMUSG00000031342	Gpm6b	21556.3	0.470314	0.155667	3.02128	0.00251707	0.024572	X	166238911	166388988	protein_coding	glycoprotein m6b [Source:MGI Symbol;Acc:MGI:107672]
ENSMUSG00000028329	Xpa	359.834	0.470487	0.159724	2.94562	0.00322313	0.0289325	4	46155347	46196311	protein_coding	xeroderma pigmentosum
ENSMUSG00000074794	Arrdc3	1970.31	0.471964	0.175834	2.68415	0.0072715	0.0491344	13	80883384	80896035	protein_coding	arrestin domain containing 3 [Source:MGI Symbol;Acc:MGI:2145242]
ENSMUSG00000022604	Cep97	840.691	0.474007	0.1251	3.78902	0.000151246	0.00371749	16	55899888	55934855	protein_coding	centrosomal protein 97 [Source:MGI Symbol;Acc:MGI:1921451]
ENSMUSG00000024084	Qpct	380.255	0.474124	0.169799	2.79226	0.00523411	0.0398937	17	79051906	79090243	protein_coding	glutaminyl-peptide cyclotransferase (glutaminyl cyclase) [Source:MGI Symbol;Acc:MGI:1917786]
ENSMUSG00000105957	Gm43254	80.3955	0.474694	0.177035	2.68135	0.00733251	0.0493851	3	133307518	133310008	lincRNA	predicted gene 43254 [Source:MGI Symbol;Acc:MGI:5663391]
ENSMUSG00000024899	Papss2	474.339	0.474949	0.16329	2.90862	0.00363023	0.0312794	19	32620005	32667187	protein_coding	3'-phosphoadenosine 5'-phosphosulfate synthase 2 [Source:MGI Symbol;Acc:MGI:1330223]
ENSMUSG00000032788	Pdxk	2687.62	0.475852	0.132208	3.59926	0.000319123	0.00612405	10	78436744	78464975	protein_coding	pyridoxal (pyridoxine
ENSMUSG00000036585	Fgf1	1152.17	0.475989	0.140462	3.38873	0.000702165	0.010463	18	38838673	38929404	protein_coding	fibroblast growth factor 1 [Source:MGI Symbol;Acc:MGI:95515]
ENSMUSG00000074519	Etohi1	448.136	0.476064	0.120261	3.9586	7.53889e-05	0.00230144	2	178023284	178034022	protein_coding	ethanol induced 1 [Source:MGI Symbol;Acc:MGI:1261426]
ENSMUSG00000050545	Fam228b	239.552	0.476528	0.155732	3.05992	0.002214	0.0226685	12	4746216	4769267	protein_coding	family with sequence similarity 228
ENSMUSG00000101930	Gm5441	158.782	0.476802	0.172703	2.76081	0.00576575	0.0421429	12	117234521	117337022	antisense	predicted gene 5441 [Source:MGI Symbol;Acc:MGI:3779489]
ENSMUSG00000040759	Cmtm5	227.071	0.478282	0.138293	3.45847	0.000543262	0.00879011	14	54936470	54939256	protein_coding	CKLF-like MARVEL transmembrane domain containing 5 [Source:MGI Symbol;Acc:MGI:2447164]
ENSMUSG00000035234	Fam175a	323.443	0.478516	0.154936	3.08847	0.00201188	0.0214277	5	100805192	100820965	protein_coding	family with sequence similarity 175
ENSMUSG00000029918	Mrps33	402.857	0.478731	0.166534	2.87467	0.00404447	0.0336691	6	39801804	39810988	protein_coding	mitochondrial ribosomal protein S33 [Source:MGI Symbol;Acc:MGI:1338046]
ENSMUSG00000020591	Ntsr2	909.042	0.479682	0.144352	3.32301	0.000890526	0.0124539	12	16653470	16660236	protein_coding	neurotensin receptor 2 [Source:MGI Symbol;Acc:MGI:108018]
ENSMUSG00000062198	2700097O09Rik	221.664	0.480177	0.122103	3.93256	8.40467e-05	0.00247346	12	55045661	55080110	protein_coding	RIKEN cDNA 2700097O09 gene [Source:MGI Symbol;Acc:MGI:1919908]
ENSMUSG00000031951	Tmem231	259.907	0.480709	0.121142	3.96816	7.24288e-05	0.00224007	8	111912018	111933791	protein_coding	transmembrane protein 231 [Source:MGI Symbol;Acc:MGI:2685024]
ENSMUSG00000036019	Tmtc2	282.69	0.480944	0.108632	4.42727	9.5433e-06	0.000510171	10	105187663	105574451	protein_coding	transmembrane and tetratricopeptide repeat containing 2 [Source:MGI Symbol;Acc:MGI:1914057]
ENSMUSG00000049792	Bag5	1135.95	0.481247	0.13472	3.57221	0.000353984	0.00662855	12	111709488	111713257	protein_coding	BCL2-associated athanogene 5 [Source:MGI Symbol;Acc:MGI:1917619]
ENSMUSG00000030757	Zkscan2	577.463	0.482059	0.112946	4.26805	1.97188e-05	0.0008798	7	123475384	123500449	protein_coding	zinc finger with KRAB and SCAN domains 2 [Source:MGI Symbol;Acc:MGI:2444060]
ENSMUSG00000061371	Zfp873	188.982	0.482335	0.168351	2.86505	0.0041695	0.0343037	10	82058417	82061329	protein_coding	zinc finger protein 873 [Source:MGI Symbol;Acc:MGI:3040689]
ENSMUSG00000019577	Pdk4	200.021	0.482871	0.137494	3.51193	0.00044486	0.00770813	6	5483351	5496309	protein_coding	pyruvate dehydrogenase kinase
ENSMUSG00000040852	Plekhh2	292.438	0.483604	0.120665	4.0078	6.12863e-05	0.00196315	17	84511895	84622142	protein_coding	pleckstrin homology domain containing
ENSMUSG00000052794	1700030K09Rik	164.438	0.483629	0.15853	3.05072	0.00228294	0.0231093	8	72443880	72461001	protein_coding	RIKEN cDNA 1700030K09 gene [Source:MGI Symbol;Acc:MGI:1919504]
ENSMUSG00000038119	Cdon	471.735	0.484469	0.177004	2.73705	0.00619921	0.044282	9	35421128	35507652	protein_coding	cell adhesion molecule-related/down-regulated by oncogenes [Source:MGI Symbol;Acc:MGI:1926387]
ENSMUSG00000047747	Rnf150	2894.19	0.484894	0.133745	3.62552	0.000288385	0.00577791	8	82863356	83091271	protein_coding	ring finger protein 150 [Source:MGI Symbol;Acc:MGI:2443860]
ENSMUSG00000097276	4930525G20Rik	85.1466	0.485523	0.156041	3.11151	0.00186131	0.0202684	13	67796594	67830985	antisense	RIKEN cDNA 4930525G20 gene [Source:MGI Symbol;Acc:MGI:2443505]
ENSMUSG00000058600	Rpl30	1587.83	0.486485	0.163864	2.96884	0.00298929	0.0275763	15	34440505	34443640	protein_coding	ribosomal protein L30 [Source:MGI Symbol;Acc:MGI:98037]
ENSMUSG00000073374	C030034I22Rik	105.752	0.486783	0.151175	3.22	0.00128192	0.0159988	17	69417402	69421632	lincRNA	RIKEN cDNA C030034I22 gene [Source:MGI Symbol;Acc:MGI:1924783]
ENSMUSG00000049791	Fzd4	238.668	0.487002	0.13736	3.54544	0.000391954	0.00708785	7	89404355	89413134	protein_coding	frizzled class receptor 4 [Source:MGI Symbol;Acc:MGI:108520]
ENSMUSG00000060445	Sycp2	324.023	0.488096	0.139039	3.51051	0.000447251	0.00772739	2	178345293	178407685	protein_coding	synaptonemal complex protein 2 [Source:MGI Symbol;Acc:MGI:1933281]
ENSMUSG00000042524	Sun2	769.417	0.488259	0.179481	2.7204	0.00652039	0.0457314	15	79724070	79742536	protein_coding	Sad1 and UNC84 domain containing 2 [Source:MGI Symbol;Acc:MGI:2443011]
ENSMUSG00000091764	Zfp964	164.122	0.488305	0.162952	2.99662	0.00272991	0.0258833	8	69654479	69666982	protein_coding	zinc finger protein 964 [Source:MGI Symbol;Acc:MGI:3646490]
ENSMUSG00000029828	4921507P07Rik	66.0108	0.488413	0.177475	2.75202	0.00592295	0.0428672	6	50573302	50596632	protein_coding	RIKEN cDNA 4921507P07 gene [Source:MGI Symbol;Acc:MGI:1918071]
ENSMUSG00000091515	Zfp422-ps	132.143	0.489224	0.137447	3.55936	0.000371757	0.00687262	17	33305040	33305745	unprocessed_pseudogene	zinc finger protein 422
ENSMUSG00000051736	Fam229b	265.523	0.489918	0.18261	2.68287	0.00729942	0.0492299	10	39118804	39133914	protein_coding	family with sequence similarity 229
ENSMUSG00000038332	Sesn1	1161.84	0.490178	0.111065	4.41345	1.01734e-05	0.000535599	10	41810574	41908424	protein_coding	sestrin 1 [Source:MGI Symbol;Acc:MGI:2155278]
ENSMUSG00000000794	Kcnn3	1339.5	0.490791	0.142025	3.45567	0.000548936	0.00884435	3	89520164	89675132	protein_coding	potassium intermediate/small conductance calcium-activated channel
ENSMUSG00000039221	Rpl22l1	217.149	0.491146	0.156444	3.13944	0.00169269	0.0192062	3	28805436	28807424	protein_coding	ribosomal protein L22 like 1 [Source:MGI Symbol;Acc:MGI:1915278]
ENSMUSG00000047844	Bex4	290.204	0.491434	0.1569	3.13214	0.00173537	0.0194316	X	136138996	136140443	protein_coding	brain expressed gene 4 [Source:MGI Symbol;Acc:MGI:3606746]
ENSMUSG00000085884	Gm15342	96.3817	0.49233	0.151565	3.2483	0.00116099	0.0149226	16	96036090	96038743	processed_transcript	predicted gene 15342 [Source:MGI Symbol;Acc:MGI:3705188]
ENSMUSG00000040848	Sft2d2	1065.72	0.492592	0.137382	3.58557	0.000336346	0.00637025	1	165174337	165194438	protein_coding	SFT2 domain containing 2 [Source:MGI Symbol;Acc:MGI:1917362]
ENSMUSG00000029821	Dfna5	1085.8	0.49465	0.134641	3.67385	0.000238923	0.00508554	6	50188888	50263862	protein_coding	deafness
ENSMUSG00000042564	Fam227a	273.63	0.494715	0.172807	2.86282	0.00419893	0.0344517	15	79609576	79658956	protein_coding	family with sequence similarity 227
ENSMUSG00000022371	Col14a1	64.8507	0.496405	0.181868	2.72948	0.00634342	0.0448974	15	55307750	55520803	protein_coding	collagen
ENSMUSG00000035840	Lysmd3	376.099	0.496803	0.110022	4.51549	6.31717e-06	0.000374846	13	81657806	81671888	protein_coding	LysM
ENSMUSG00000023079	Gtf2ird1	478.872	0.497468	0.101438	4.90414	9.38355e-07	8.92245e-05	5	134357656	134456716	protein_coding	general transcription factor II I repeat domain-containing 1 [Source:MGI Symbol;Acc:MGI:1861942]
ENSMUSG00000052581	Lrrtm4	810.931	0.497715	0.171232	2.90667	0.00365299	0.03139	6	80018877	80810143	protein_coding	leucine rich repeat transmembrane neuronal 4 [Source:MGI Symbol;Acc:MGI:2389180]
ENSMUSG00000060206	Zfp462	1953.22	0.498173	0.143802	3.4643	0.000531615	0.0086798	4	54945048	55083563	protein_coding	zinc finger protein 462 [Source:MGI Symbol;Acc:MGI:107690]
ENSMUSG00000030701	Plekhb1	3514.49	0.498514	0.182653	2.72929	0.00634699	0.044909	7	100642892	100662414	protein_coding	pleckstrin homology domain containing
ENSMUSG00000031574	Star	154.701	0.499096	0.134636	3.70701	0.000209722	0.00469986	8	25808474	25814723	protein_coding	steroidogenic acute regulatory protein [Source:MGI Symbol;Acc:MGI:102760]
ENSMUSG00000022948	Setd4	184.424	0.499161	0.141032	3.53934	0.000401133	0.00720332	16	93583457	93604063	protein_coding	SET domain containing 4 [Source:MGI Symbol;Acc:MGI:2136890]
ENSMUSG00000106043	Gm42968	114.709	0.499928	0.180556	2.76882	0.00562602	0.0415434	3	158180236	158181607	TEC	predicted gene 42968 [Source:MGI Symbol;Acc:MGI:5663105]
ENSMUSG00000024143	Rhoq	884.215	0.50047	0.138963	3.60147	0.000316418	0.00609778	17	86963082	87000069	protein_coding	ras homolog gene family
ENSMUSG00000074238	Ap1ar	2631.33	0.502717	0.162849	3.08702	0.00202176	0.021479	3	127807007	127837523	protein_coding	adaptor-related protein complex 1 associated regulatory protein [Source:MGI Symbol;Acc:MGI:2384822]
ENSMUSG00000084349	Rpl3-ps1	748.883	0.503164	0.182173	2.762	0.00574477	0.0420854	X	13202571	13203780	processed_pseudogene	ribosomal protein L3
ENSMUSG00000057182	Scn3a	4229.91	0.503864	0.164849	3.05651	0.00223926	0.0228189	2	65457118	65567627	protein_coding	sodium channel
ENSMUSG00000059474	Mbtd1	891.758	0.503967	0.124561	4.04595	5.21121e-05	0.00174215	11	93885852	93946985	protein_coding	mbt domain containing 1 [Source:MGI Symbol;Acc:MGI:2143977]
ENSMUSG00000106944	Gm43843	323.016	0.504843	0.171379	2.94578	0.00322145	0.0289325	6	18429659	18431245	TEC	predicted gene 43843 [Source:MGI Symbol;Acc:MGI:5663980]
ENSMUSG00000085247	4930545L23Rik	124.899	0.504925	0.154871	3.26029	0.00111298	0.0144744	2	135169573	135215616	antisense	RIKEN cDNA 4930545L23 gene [Source:MGI Symbol;Acc:MGI:1926055]
ENSMUSG00000025766	D3Ertd751e	613.588	0.506311	0.119752	4.22799	2.35784e-05	0.000982124	3	41742611	41803320	protein_coding	DNA segment
ENSMUSG00000002222	Rmnd5a	3287.69	0.508166	0.153669	3.30689	0.000943391	0.0129472	6	71388634	71440637	protein_coding	required for meiotic nuclear division 5 homolog A (S. cerevisiae) [Source:MGI Symbol;Acc:MGI:1915727]
ENSMUSG00000097536	2610037D02Rik	373.027	0.508301	0.174738	2.90894	0.00362662	0.0312794	15	96134819	96284495	lincRNA	RIKEN cDNA 2610037D02 gene [Source:MGI Symbol;Acc:MGI:1917290]
ENSMUSG00000034998	Foxn2	709.268	0.508375	0.179036	2.83951	0.00451826	0.0361352	17	88440711	88490533	protein_coding	forkhead box N2 [Source:MGI Symbol;Acc:MGI:1347478]
ENSMUSG00000026058	Khdrbs2	689.755	0.508567	0.140375	3.62293	0.000291289	0.00580601	1	32172714	32658568	protein_coding	KH domain containing
ENSMUSG00000021615	Xrcc4	515.091	0.510104	0.146251	3.48787	0.000486877	0.00822127	13	89774027	90089608	protein_coding	X-ray repair complementing defective repair in Chinese hamster cells 4 [Source:MGI Symbol;Acc:MGI:1333799]
ENSMUSG00000040370	Lyrm5	492.015	0.510386	0.141194	3.61479	0.000300597	0.00591746	6	145211134	145216939	protein_coding	LYR motif containing 5 [Source:MGI Symbol;Acc:MGI:1914886]
ENSMUSG00000089857	Zfp882	387.731	0.51172	0.148208	3.45272	0.000554967	0.00892911	8	71908608	71916354	protein_coding	zinc finger protein 882 [Source:MGI Symbol;Acc:MGI:3642748]
ENSMUSG00000038776	Ephx1	329.408	0.512795	0.181396	2.82694	0.00469951	0.0370736	1	180976210	181020904	protein_coding	epoxide hydrolase 1
ENSMUSG00000054312	Mrps21	496.334	0.51287	0.176301	2.90906	0.00362518	0.0312794	3	95862634	95871519	protein_coding	mitochondrial ribosomal protein S21 [Source:MGI Symbol;Acc:MGI:1913542]
ENSMUSG00000033319	Fem1c	610.327	0.514689	0.160944	3.19795	0.00138409	0.0168391	18	46501746	46525971	protein_coding	fem-1 homolog c (C.elegans) [Source:MGI Symbol;Acc:MGI:2444737]
ENSMUSG00000043943	Naalad2	96.8641	0.514951	0.162427	3.17035	0.00152256	0.017886	9	18321951	18402995	protein_coding	N-acetylated alpha-linked acidic dipeptidase 2 [Source:MGI Symbol;Acc:MGI:1919810]
ENSMUSG00000031290	Lrch2	853.443	0.515008	0.106362	4.84203	1.2852e-06	0.000112098	X	147470375	147554081	protein_coding	leucine-rich repeats and calponin homology (CH) domain containing 2 [Source:MGI Symbol;Acc:MGI:2147870]
ENSMUSG00000102440	Pcdhga9	410.462	0.515946	0.187218	2.75585	0.00585399	0.0425363	18	37736936	37841870	protein_coding	protocadherin gamma subfamily A
ENSMUSG00000062184	Hs6st2	1916.82	0.516942	0.173381	2.98155	0.00286796	0.0267829	X	51387212	51681856	protein_coding	heparan sulfate 6-O-sulfotransferase 2 [Source:MGI Symbol;Acc:MGI:1354959]
ENSMUSG00000074264	Amy1	561.724	0.517185	0.141857	3.64581	0.000266549	0.00546174	3	113555710	113606699	protein_coding	amylase 1
ENSMUSG00000083421	Gm14776	87.8888	0.518418	0.178333	2.90703	0.00364883	0.0313775	X	87771339	87772352	processed_pseudogene	predicted gene 14776 [Source:MGI Symbol;Acc:MGI:3705559]
ENSMUSG00000020521	Rnft1	495.537	0.518936	0.146235	3.54865	0.000387218	0.00704021	11	86484657	86499025	protein_coding	ring finger protein
ENSMUSG00000000378	Ccm2	629.468	0.518999	0.139297	3.72585	0.000194657	0.00446268	11	6546887	6596744	protein_coding	cerebral cavernous malformation 2 [Source:MGI Symbol;Acc:MGI:2384924]
ENSMUSG00000040681	Hmgn1	1071.85	0.519468	0.16808	3.0906	0.00199753	0.0213275	16	96120618	96127729	protein_coding	high mobility group nucleosomal binding domain 1 [Source:MGI Symbol;Acc:MGI:96120]
ENSMUSG00000036295	Lrrn3	2429.21	0.52012	0.123084	4.22573	2.38167e-05	0.00098721	12	41451673	41485751	protein_coding	leucine rich repeat protein 3
ENSMUSG00000025094	Slc18a2	252.149	0.521941	0.176879	2.95084	0.00316909	0.0286257	19	59260878	59296012	protein_coding	solute carrier family 18 (vesicular monoamine)
ENSMUSG00000049038	Mterf2	481.343	0.522358	0.182852	2.85672	0.00428038	0.0348453	10	85119435	85128027	protein_coding	mitochondrial transcription termination factor 2 [Source:MGI Symbol;Acc:MGI:1921488]
ENSMUSG00000036862	Dchs1	355.875	0.522639	0.169536	3.08276	0.00205092	0.0216485	7	105752989	105787654	protein_coding	dachsous 1 (Drosophila) [Source:MGI Symbol;Acc:MGI:2685011]
ENSMUSG00000035126	Wdr78	654.969	0.523179	0.138363	3.7812	0.000156073	0.00379577	4	103038065	103114555	protein_coding	WD repeat domain 78 [Source:MGI Symbol;Acc:MGI:2385328]
ENSMUSG00000003526	Prodh	471.061	0.523247	0.146473	3.57231	0.000353841	0.00662855	16	18060357	18090203	protein_coding	proline dehydrogenase [Source:MGI Symbol;Acc:MGI:97770]
ENSMUSG00000021589	Rhobtb3	904.386	0.523591	0.118652	4.41283	1.02028e-05	0.000535599	13	75869537	75943925	protein_coding	Rho-related BTB domain containing 3 [Source:MGI Symbol;Acc:MGI:1920546]
ENSMUSG00000086350	B230369F24Rik	139.623	0.524024	0.182778	2.86699	0.00414392	0.0342383	1	178313328	178318549	antisense	RIKEN cDNA B230369F24 gene [Source:MGI Symbol;Acc:MGI:2443392]
ENSMUSG00000041126	H2afv	485.389	0.525612	0.130501	4.02766	5.63349e-05	0.00185657	11	6427229	6444443	protein_coding	H2A histone family
ENSMUSG00000022783	Spag6l	340.927	0.525766	0.188792	2.78489	0.00535452	0.0404659	16	16753016	16829456	protein_coding	sperm associated antigen 6-like [Source:MGI Symbol;Acc:MGI:1354388]
ENSMUSG00000044471	Lncpint	408.454	0.527045	0.127127	4.14581	3.38614e-05	0.0012695	6	31093559	31218474	lincRNA	long non-protein coding RNA
ENSMUSG00000029687	Ezh2	361.416	0.527457	0.177	2.97998	0.0028827	0.0268804	6	47530139	47595341	protein_coding	enhancer of zeste 2 polycomb repressive complex 2 subunit [Source:MGI Symbol;Acc:MGI:107940]
ENSMUSG00000035759	Bbs10	146.696	0.528247	0.182255	2.89839	0.00375081	0.0319818	10	111298679	111301736	protein_coding	Bardet-Biedl syndrome 10 (human) [Source:MGI Symbol;Acc:MGI:1919019]
ENSMUSG00000078490	Cfap74	361.992	0.52959	0.157408	3.36445	0.000766969	0.0111915	4	155409190	155466823	protein_coding	cilia and flagella associated protein 74 [Source:MGI Symbol;Acc:MGI:1917130]
ENSMUSG00000054893	Zfp667	566.833	0.530269	0.160415	3.3056	0.000947717	0.0129472	7	6286579	6307883	protein_coding	zinc finger protein 667 [Source:MGI Symbol;Acc:MGI:2442757]
ENSMUSG00000025921	Rdh10	240.626	0.53051	0.179363	2.95774	0.00309904	0.0281743	1	16105774	16133734	protein_coding	retinol dehydrogenase 10 (all-trans) [Source:MGI Symbol;Acc:MGI:1924238]
ENSMUSG00000074733	Zfp950	2253.67	0.530561	0.141088	3.7605	0.000169573	0.00403538	19	61053840	61140840	protein_coding	zinc finger protein 950 [Source:MGI Symbol;Acc:MGI:2652824]
ENSMUSG00000051166	Eml5	3406.42	0.532498	0.141213	3.77089	0.000162665	0.00390278	12	98786604	98901484	protein_coding	echinoderm microtubule associated protein like 5 [Source:MGI Symbol;Acc:MGI:2442513]
ENSMUSG00000104154	Gm38104	138.127	0.532843	0.131152	4.06279	4.84896e-05	0.0016502	1	176751521	176753415	TEC	predicted gene
ENSMUSG00000070871	Ccnyl1	309.491	0.534202	0.187799	2.84454	0.0044476	0.0357816	1	64690455	64725644	protein_coding	cyclin Y-like 1 [Source:MGI Symbol;Acc:MGI:2138614]
ENSMUSG00000032009	Sesn3	7031.71	0.534414	0.140142	3.81336	0.000137089	0.00345414	9	14275067	14333101	protein_coding	sestrin 3 [Source:MGI Symbol;Acc:MGI:1922997]
ENSMUSG00000022112	Gpc5	654.999	0.536194	0.171337	3.12947	0.00175121	0.0195335	14	115092215	116525179	protein_coding	glypican 5 [Source:MGI Symbol;Acc:MGI:1194894]
ENSMUSG00000086392	Mccc1os	58.7464	0.536437	0.17361	3.0899	0.00200225	0.0213583	3	35999833	36025106	antisense	methylcrotonoyl-Coenzyme A carboxylase 1 (alpha)
ENSMUSG00000037752	Xkr8	123.818	0.536651	0.164487	3.26257	0.00110407	0.0143728	4	132724897	132732546	protein_coding	X Kell blood group precursor related family member 8 homolog [Source:MGI Symbol;Acc:MGI:2685877]
ENSMUSG00000021646	Mccc2	435.001	0.537257	0.150156	3.57798	0.000346259	0.0065274	13	99948533	100015639	protein_coding	methylcrotonoyl-Coenzyme A carboxylase 2 (beta) [Source:MGI Symbol;Acc:MGI:1925288]
ENSMUSG00000024766	Lipo1	213.255	0.538498	0.193792	2.77874	0.00545707	0.0408583	19	33517740	33761951	protein_coding	lipase
ENSMUSG00000109090	RP23-423B21.10	47.9589	0.539803	0.193761	2.78592	0.00533763	0.0403777	7	81918943	81920350	TEC
ENSMUSG00000019899	Lama2	576.351	0.539989	0.18377	2.9384	0.00329916	0.0294086	10	26980036	27619758	protein_coding	laminin
ENSMUSG00000051747	Ttn	412.794	0.542735	0.119799	4.53037	5.88818e-06	0.000357197	2	76703980	76982547	protein_coding	titin [Source:MGI Symbol;Acc:MGI:98864]
ENSMUSG00000026080	Chst10	668.917	0.542881	0.0892331	6.08385	1.17329e-09	4.94937e-07	1	38863867	38898161	protein_coding	carbohydrate sulfotransferase 10 [Source:MGI Symbol;Acc:MGI:2138283]
ENSMUSG00000062561	Gm10118	249.499	0.543211	0.148815	3.65024	0.000261996	0.00538404	10	63924866	63927434	protein_coding	predicted gene 10118 [Source:MGI Symbol;Acc:MGI:3642340]
ENSMUSG00000039115	Itga9	299.091	0.543682	0.200921	2.70595	0.00681088	0.0469318	9	118606690	118901003	protein_coding	integrin alpha 9 [Source:MGI Symbol;Acc:MGI:104756]
ENSMUSG00000060935	Tmem263	1363.52	0.544028	0.14103	3.85753	0.000114539	0.00302323	10	85102627	85117747	protein_coding	transmembrane protein 263 [Source:MGI Symbol;Acc:MGI:2143652]
ENSMUSG00000021466	Ptch1	1281.66	0.544666	0.14491	3.75864	0.000170836	0.00404446	13	63508328	63573598	protein_coding	patched homolog 1 [Source:MGI Symbol;Acc:MGI:105373]
ENSMUSG00000098900	Gm18190	40.0889	0.544688	0.203596	2.67534	0.00746538	0.0499436	7	7265498	7269335	unprocessed_pseudogene	predicted gene
ENSMUSG00000073102	Drc1	402.958	0.544842	0.162139	3.36034	0.000778475	0.0113238	5	30281388	30366695	protein_coding	dynein regulatory complex subunit 1 [Source:MGI Symbol;Acc:MGI:2685906]
ENSMUSG00000107886	Gm43880	134.528	0.545783	0.180308	3.02694	0.00247041	0.0242761	6	45413235	45415396	TEC	predicted gene
ENSMUSG00000108146	Gm43889	391.19	0.546951	0.150918	3.62415	0.000289909	0.00579343	6	45203810	45207490	TEC	predicted gene
ENSMUSG00000056073	Grik2	4045.41	0.546985	0.175121	3.12348	0.00178729	0.0197932	10	49099460	49788766	protein_coding	glutamate receptor
ENSMUSG00000034731	Dgkh	1721.7	0.547035	0.151682	3.60646	0.000310404	0.00602798	14	78569609	78725089	protein_coding	diacylglycerol kinase
ENSMUSG00000064339	mt-Rnr2	133405	0.5482	0.192841	2.84275	0.00447262	0.0359312	MT	1094	2675	Mt_rRNA	mitochondrially encoded 16S rRNA [Source:MGI Symbol;Acc:MGI:102492]
ENSMUSG00000025666	Tmem47	4317.87	0.548592	0.187197	2.93056	0.00338355	0.0298796	X	81070698	81097872	protein_coding	transmembrane protein 47 [Source:MGI Symbol;Acc:MGI:2177570]
ENSMUSG00000097090	Gm26724	72.9186	0.549358	0.192157	2.85889	0.00425121	0.0347175	17	27201032	27203071	lincRNA	predicted gene
ENSMUSG00000057914	Cacnb2	2090.7	0.549512	0.110224	4.9854	6.18354e-07	6.61125e-05	2	14603088	14987908	protein_coding	calcium channel
ENSMUSG00000100153	Gm5601	262.157	0.550821	0.197849	2.78404	0.00536859	0.0404799	7	119739926	119742226	transcribed_processed_pseudogene	predicted pseudogene 5601 [Source:MGI Symbol;Acc:MGI:3647492]
ENSMUSG00000030321	Efcab12	160.283	0.550971	0.153025	3.60052	0.000317576	0.00610951	6	115810729	115838412	protein_coding	EF-hand calcium binding domain 12 [Source:MGI Symbol;Acc:MGI:2681834]
ENSMUSG00000074158	9830147E19Rik	202.928	0.551534	0.168459	3.274	0.00106037	0.0140021	7	42609526	42642588	protein_coding	RIKEN cDNA 9830147E19 gene [Source:MGI Symbol;Acc:MGI:3036263]
ENSMUSG00000067081	Asb18	58.1378	0.551667	0.191645	2.87859	0.00399455	0.0333613	1	89950220	90014666	protein_coding	ankyrin repeat and SOCS box-containing 18 [Source:MGI Symbol;Acc:MGI:2655109]
ENSMUSG00000047343	Mettl21c	50.1211	0.55344	0.198973	2.78148	0.00541114	0.040654	1	44009408	44020034	protein_coding	methyltransferase like 21C [Source:MGI Symbol;Acc:MGI:3611450]
ENSMUSG00000041216	Clvs1	588.972	0.553821	0.168973	3.27756	0.00104707	0.0138607	4	9269293	9451691	protein_coding	clavesin 1 [Source:MGI Symbol;Acc:MGI:1921688]
ENSMUSG00000030846	Tial1	2152.11	0.554008	0.124064	4.46549	7.98859e-06	0.000440245	7	128439777	128461717	protein_coding	Tia1 cytotoxic granule-associated RNA binding protein-like 1 [Source:MGI Symbol;Acc:MGI:107913]
ENSMUSG00000049225	Pdp1	3411.21	0.554083	0.185061	2.99406	0.00275294	0.0260284	4	11958184	11966452	protein_coding	pyruvate dehyrogenase phosphatase catalytic subunit 1 [Source:MGI Symbol;Acc:MGI:2685870]
ENSMUSG00000030844	Rgs10	773.093	0.556636	0.20407	2.72768	0.00637815	0.0450773	7	128373621	128418758	protein_coding	regulator of G-protein signalling 10 [Source:MGI Symbol;Acc:MGI:1915115]
ENSMUSG00000026034	Clk1	7094.33	0.55755	0.121478	4.58971	4.43865e-06	0.000290088	1	58410189	58424066	protein_coding	CDC-like kinase 1 [Source:MGI Symbol;Acc:MGI:107403]
ENSMUSG00000085449	Gm15520	96.6207	0.55772	0.174459	3.19685	0.00138936	0.0168944	9	29059799	29070199	antisense	predicted gene 15520 [Source:MGI Symbol;Acc:MGI:3782967]
ENSMUSG00000041797	Abca9	420.401	0.558112	0.164717	3.38831	0.000703253	0.0104725	11	110100749	110168196	protein_coding	ATP-binding cassette
ENSMUSG00000039601	Rcan2	3883.65	0.558141	0.162249	3.44002	0.000581664	0.00922646	17	43801851	44039516	protein_coding	regulator of calcineurin 2 [Source:MGI Symbol;Acc:MGI:1858219]
ENSMUSG00000043391	2510009E07Rik	1401.78	0.558367	0.15837	3.52571	0.000422352	0.00745474	16	21649045	21694665	protein_coding	RIKEN cDNA 2510009E07 gene [Source:MGI Symbol;Acc:MGI:1919440]
ENSMUSG00000049583	Grm5	14199.5	0.558759	0.172928	3.23117	0.00123286	0.0155471	7	87584168	88134907	protein_coding	glutamate receptor
ENSMUSG00000054659	Pm20d2	98.2533	0.558957	0.178274	3.13538	0.00171634	0.019297	4	33174230	33189737	protein_coding	peptidase M20 domain containing 2 [Source:MGI Symbol;Acc:MGI:2685270]
ENSMUSG00000097838	C530050E15Rik	126.334	0.559308	0.16806	3.32803	0.000874616	0.0123131	13	24631918	24638567	lincRNA	RIKEN cDNA C530050E15 gene [Source:MGI Symbol;Acc:MGI:2444135]
ENSMUSG00000029287	Tgfbr3	345.989	0.559781	0.196957	2.84216	0.00448095	0.0359856	5	107106570	107289629	protein_coding	transforming growth factor
ENSMUSG00000045106	Ccdc73	407.534	0.560321	0.127953	4.37913	1.19155e-05	0.00060415	2	104867805	105017904	protein_coding	coiled-coil domain containing 73 [Source:MGI Symbol;Acc:MGI:3606488]
ENSMUSG00000004631	Sgce	718.068	0.560861	0.142589	3.93343	8.3744e-05	0.0024688	6	4674350	4747207	protein_coding	sarcoglycan
ENSMUSG00000022261	Sdc2	1316.4	0.56157	0.150247	3.73763	0.00018576	0.00429693	15	32920723	33034730	protein_coding	syndecan 2 [Source:MGI Symbol;Acc:MGI:1349165]
ENSMUSG00000031835	Mbtps1	1464.57	0.56204	0.145776	3.8555	0.000115493	0.00304148	8	119508156	119558761	protein_coding	membrane-bound transcription factor peptidase
ENSMUSG00000022856	Tmem41a	178.463	0.562584	0.179067	3.14175	0.00167941	0.0190917	16	21934327	21947552	protein_coding	transmembrane protein 41a [Source:MGI Symbol;Acc:MGI:1913914]
ENSMUSG00000059713	Rcan3	812.132	0.562805	0.0926347	6.07553	1.23576e-09	5.09336e-07	4	135412308	135433853	protein_coding	regulator of calcineurin 3 [Source:MGI Symbol;Acc:MGI:1858220]
ENSMUSG00000107643	Gm43885	287.829	0.563355	0.159257	3.5374	0.00040409	0.0072396	6	45194876	45197417	TEC	predicted gene
ENSMUSG00000103749	Pcdhgb5	269.839	0.565467	0.180202	3.13795	0.00170132	0.0192081	18	37731009	37841873	protein_coding	protocadherin gamma subfamily B
ENSMUSG00000033022	Cdo1	461.805	0.565912	0.142154	3.98098	6.86316e-05	0.00214599	18	46713205	46728342	protein_coding	cysteine dioxygenase 1
ENSMUSG00000078307	AI593442	2956.69	0.566692	0.208038	2.72399	0.00644991	0.045388	9	52673044	52679429	protein_coding	expressed sequence AI593442 [Source:MGI Symbol;Acc:MGI:2143099]
ENSMUSG00000048186	Bend7	124.41	0.567083	0.19922	2.84651	0.00442007	0.0356324	2	4717831	4802142	protein_coding	BEN domain containing 7 [Source:MGI Symbol;Acc:MGI:2443100]
ENSMUSG00000109031	RP23-410K18.2	233.444	0.570163	0.147448	3.86686	0.000110244	0.00295363	7	92431170	92433848	TEC
ENSMUSG00000085334	Gm12940	526.648	0.572899	0.148108	3.8681	0.000109685	0.00294877	4	127033731	127049398	processed_transcript	predicted gene 12940 [Source:MGI Symbol;Acc:MGI:3702626]
ENSMUSG00000035936	Aldh5a1	1802.04	0.573647	0.10059	5.70284	1.17825e-08	3.33374e-06	13	24907579	24937661	protein_coding	aldhehyde dehydrogenase family 5
ENSMUSG00000057359	Gm17494	283.276	0.574347	0.16369	3.50874	0.000450235	0.00774651	3	122255958	122293720	processed_transcript	predicted gene
ENSMUSG00000083718	Ccnb2-ps	131.155	0.575707	0.16869	3.4128	0.000642982	0.00982729	8	71916556	71918851	transcribed_processed_pseudogene	cyclin B2
ENSMUSG00000029211	Gabra4	3525.86	0.575968	0.210541	2.73566	0.00622558	0.044402	5	71569749	71658308	protein_coding	gamma-aminobutyric acid (GABA) A receptor
ENSMUSG00000032534	Cep63	1054.55	0.576247	0.173772	3.3161	0.00091283	0.0126818	9	102584598	102626534	protein_coding	centrosomal protein 63 [Source:MGI Symbol;Acc:MGI:2158560]
ENSMUSG00000079470	Utp14b	1302.47	0.576462	0.198552	2.90333	0.00369212	0.0316793	1	78658038	78671512	protein_coding	UTP14
ENSMUSG00000024236	Svil	537.987	0.576488	0.195572	2.94771	0.00320138	0.0288	18	4920540	5119299	protein_coding	supervillin [Source:MGI Symbol;Acc:MGI:2147319]
ENSMUSG00000060371	Caln1	10384.9	0.576534	0.212655	2.71112	0.00670557	0.0465378	5	130369455	130847412	protein_coding	calneuron 1 [Source:MGI Symbol;Acc:MGI:2155987]
ENSMUSG00000057147	Dph6	499.122	0.577302	0.188972	3.05496	0.00225092	0.0229051	2	114516416	114654964	protein_coding	diphthamine biosynthesis 6 [Source:MGI Symbol;Acc:MGI:1913882]
ENSMUSG00000020037	Rfx4	298.785	0.579184	0.197307	2.93544	0.00333071	0.0295885	10	84756062	84906538	protein_coding	regulatory factor X
ENSMUSG00000032411	Tfdp2	1287.84	0.580105	0.1406	4.12593	3.69245e-05	0.00135551	9	96196275	96323646	protein_coding	transcription factor Dp 2 [Source:MGI Symbol;Acc:MGI:107167]
ENSMUSG00000042350	Arel1	4104.72	0.580766	0.17101	3.3961	0.000683539	0.0102381	12	84918148	84970900	protein_coding	apoptosis resistant E3 ubiquitin protein ligase 1 [Source:MGI Symbol;Acc:MGI:1915747]
ENSMUSG00000051285	Pcmtd1	5471.97	0.582135	0.165372	3.52014	0.000431312	0.00756153	1	7088920	7173628	protein_coding	protein-L-isoaspartate (D-aspartate) O-methyltransferase domain containing 1 [Source:MGI Symbol;Acc:MGI:2441773]
ENSMUSG00000083674	Zfp133-ps	83.8921	0.583478	0.183371	3.18194	0.0014629	0.0174773	2	144459280	144500267	unitary_pseudogene	zinc finger protein 133
ENSMUSG00000034361	Cpne2	471.194	0.58391	0.195158	2.99199	0.00277163	0.0261507	8	94532990	94570529	protein_coding	copine II [Source:MGI Symbol;Acc:MGI:2387578]
ENSMUSG00000020015	Cdk17	8052	0.584355	0.185185	3.15552	0.00160214	0.0184931	10	93160876	93241342	protein_coding	cyclin-dependent kinase 17 [Source:MGI Symbol;Acc:MGI:97517]
ENSMUSG00000028080	Lrba	3363.82	0.584468	0.132723	4.40367	1.06435e-05	0.000556169	3	86224680	86782692	protein_coding	LPS-responsive beige-like anchor [Source:MGI Symbol;Acc:MGI:1933162]
ENSMUSG00000035164	Zc3h12c	866.994	0.585484	0.140886	4.15572	3.24259e-05	0.00123316	9	52111985	52168111	protein_coding	zinc finger CCCH type containing 12C [Source:MGI Symbol;Acc:MGI:3026959]
ENSMUSG00000038665	Dgki	2914.84	0.58554	0.18012	3.25084	0.00115066	0.0148553	6	36846022	37300184	protein_coding	diacylglycerol kinase
ENSMUSG00000060882	Kcnd2	2969.86	0.587058	0.200432	2.92896	0.00340099	0.0299569	6	21215503	21729805	protein_coding	potassium voltage-gated channel
ENSMUSG00000032258	Lca5	453.145	0.587667	0.166619	3.52702	0.000420272	0.00743197	9	83390293	83441127	protein_coding	Leber congenital amaurosis 5 (human) [Source:MGI Symbol;Acc:MGI:1923032]
ENSMUSG00000067719	Gm10221	74.3493	0.588754	0.209424	2.8113	0.00493421	0.0382616	5	24581554	24581862	processed_pseudogene	predicted gene 10221 [Source:MGI Symbol;Acc:MGI:3708709]
ENSMUSG00000049090	Zadh2	96.7557	0.588988	0.168116	3.50346	0.000459251	0.00785072	18	84088158	84097514	protein_coding	zinc binding alcohol dehydrogenase
ENSMUSG00000097131	D230017M19Rik	136.621	0.589162	0.156697	3.75989	0.000169991	0.0040368	1	72236465	72274869	lincRNA	RIKEN cDNA D230017M19 gene [Source:MGI Symbol;Acc:MGI:2445071]
ENSMUSG00000027329	Spef1	109.471	0.589377	0.144783	4.07077	4.68588e-05	0.00161062	2	131170261	131187282	protein_coding	sperm flagellar 1 [Source:MGI Symbol;Acc:MGI:3513546]
ENSMUSG00000100967	Gm29666	127.008	0.589442	0.187793	3.13879	0.00169648	0.0192062	15	84910438	84920038	protein_coding	predicted gene 29666 [Source:MGI Symbol;Acc:MGI:5580372]
ENSMUSG00000017734	Dbndd2	1421.33	0.590198	0.163777	3.60367	0.000313756	0.00607522	2	164486106	164493319	protein_coding	dysbindin (dystrobrevin binding protein 1) domain containing 2 [Source:MGI Symbol;Acc:MGI:106562]
ENSMUSG00000022311	Csmd3	4054.02	0.590865	0.136645	4.32409	1.53166e-05	0.000719352	15	47580637	48792063	protein_coding	CUB and Sushi multiple domains 3 [Source:MGI Symbol;Acc:MGI:2386403]
ENSMUSG00000056966	Gjc3	731.538	0.591479	0.21686	2.72747	0.00638223	0.0450896	5	137953461	137963098	protein_coding	gap junction protein
ENSMUSG00000041957	Pkp2	186.477	0.591943	0.166591	3.55326	0.000380486	0.00695864	16	16213318	16272712	protein_coding	plakophilin 2 [Source:MGI Symbol;Acc:MGI:1914701]
ENSMUSG00000026275	Ppp1r7	4169.77	0.595754	0.181183	3.28813	0.00100857	0.0135181	1	93342854	93373489	protein_coding	protein phosphatase 1
ENSMUSG00000029913	Prdm5	345.26	0.598897	0.191654	3.12489	0.00177869	0.0197263	6	65778988	65937010	protein_coding	PR domain containing 5 [Source:MGI Symbol;Acc:MGI:1918029]
ENSMUSG00000040729	Cep126	599.089	0.599434	0.170746	3.51069	0.000446953	0.00772739	9	8076633	8134294	protein_coding	centrosomal protein 126 [Source:MGI Symbol;Acc:MGI:2680221]
ENSMUSG00000021385	Ippk	651.873	0.600201	0.192419	3.11923	0.00181322	0.0199993	13	49421311	49462990	protein_coding	inositol 1
ENSMUSG00000103472	Pcdhga7	215.636	0.600444	0.141416	4.24593	2.17687e-05	0.000933561	18	37714764	37841873	protein_coding	protocadherin gamma subfamily A
ENSMUSG00000108070	Gm43872	286.331	0.600824	0.162768	3.69129	0.000223119	0.00486106	6	45135270	45137482	TEC	predicted gene
ENSMUSG00000097709	2810429I04Rik	63.3631	0.602878	0.214081	2.81613	0.00486063	0.0378936	13	3478230	3501393	lincRNA	RIKEN cDNA 2810429I04 gene [Source:MGI Symbol;Acc:MGI:1924187]
ENSMUSG00000108890	RP23-220I5.1	456.949	0.603541	0.17587	3.43175	0.000599696	0.0094074	7	88082813	88084803	TEC
ENSMUSG00000060336	Zfp937	181.04	0.603815	0.16716	3.6122	0.000303605	0.00594425	2	150218073	150240725	protein_coding	zinc finger protein 937 [Source:MGI Symbol;Acc:MGI:3644476]
ENSMUSG00000061099	Gapdhs	47.8449	0.604367	0.215284	2.80731	0.00499573	0.0385454	7	30729775	30743681	protein_coding	glyceraldehyde-3-phosphate dehydrogenase
ENSMUSG00000040459	Arglu1	5140.24	0.604563	0.125796	4.80591	1.5405e-06	0.000130442	8	8665075	8690521	protein_coding	arginine and glutamate rich 1 [Source:MGI Symbol;Acc:MGI:2442985]
ENSMUSG00000031906	Smpd3	1439.4	0.605269	0.221511	2.73246	0.00628635	0.0446159	8	106252548	106337988	protein_coding	sphingomyelin phosphodiesterase 3
ENSMUSG00000035954	Dock4	4446.52	0.605379	0.161197	3.75552	0.00017298	0.00407443	12	40446053	40846486	protein_coding	dedicator of cytokinesis 4 [Source:MGI Symbol;Acc:MGI:1918006]
ENSMUSG00000102673	Gm37437	111.158	0.606138	0.199147	3.04368	0.00233706	0.023483	2	14944908	14946844	TEC	predicted gene
ENSMUSG00000020150	Gamt	130.995	0.607651	0.206779	2.93866	0.00329639	0.0294039	10	80258151	80261012	protein_coding	guanidinoacetate methyltransferase [Source:MGI Symbol;Acc:MGI:1098221]
ENSMUSG00000078779	Zfp59	241.839	0.608053	0.210043	2.8949	0.0037928	0.0321861	7	27838607	27856438	protein_coding	zinc finger protein 59 [Source:MGI Symbol;Acc:MGI:99206]
ENSMUSG00000022894	Adamts5	75.0904	0.608305	0.20513	2.96546	0.00302233	0.0277818	16	85858170	85901125	protein_coding	a disintegrin-like and metallopeptidase (reprolysin type) with thrombospondin type 1 motif
ENSMUSG00000108878	RP24-343G19.3	40.7084	0.609216	0.22687	2.68531	0.0072463	0.0490791	7	83892262	83896397	TEC
ENSMUSG00000078161	Erich3	1596.43	0.609771	0.160747	3.79335	0.000148628	0.00367254	3	154663859	154767790	protein_coding	glutamate rich 3 [Source:MGI Symbol;Acc:MGI:1919095]
ENSMUSG00000087478	4930506C21Rik	54.9444	0.611308	0.19751	3.09507	0.00196764	0.0211389	17	8293366	8311080	processed_transcript	RIKEN cDNA 4930506C21 gene [Source:MGI Symbol;Acc:MGI:1922310]
ENSMUSG00000086796	4932702P03Rik	36.656	0.611731	0.221631	2.76014	0.00577774	0.0421539	13	24905593	24914272	antisense	RIKEN cDNA 4932702P03 gene [Source:MGI Symbol;Acc:MGI:1921673]
ENSMUSG00000086924	Gm11766	87.2061	0.612576	0.214937	2.85002	0.00437161	0.0353791	11	119938511	119942074	lincRNA	predicted gene 11766 [Source:MGI Symbol;Acc:MGI:3650673]
ENSMUSG00000024424	Ttc39c	544.209	0.613764	0.160682	3.81974	0.000133594	0.00338744	18	12599926	12737050	protein_coding	tetratricopeptide repeat domain 39C [Source:MGI Symbol;Acc:MGI:1919997]
ENSMUSG00000055737	Ghr	356.556	0.616055	0.204499	3.01251	0.00259096	0.0250321	15	3317760	3583492	protein_coding	growth hormone receptor [Source:MGI Symbol;Acc:MGI:95708]
ENSMUSG00000105893	Wdr46-ps	64.8499	0.616215	0.227441	2.70934	0.00674178	0.0466913	5	3989006	3990717	processed_pseudogene	Wdr46 retrotransposed pseudogene [Source:MGI Symbol;Acc:MGI:5010132]
ENSMUSG00000103715	4933431K14Rik	34.8248	0.616559	0.230538	2.67444	0.00748549	0.0499853	9	85749078	85750429	TEC	RIKEN cDNA 4933431K14 gene [Source:MGI Symbol;Acc:MGI:1918545]
ENSMUSG00000038949	Cnst	1586.86	0.618212	0.208041	2.97158	0.00296267	0.0273961	1	179546370	179627478	protein_coding	consortin
ENSMUSG00000091476	Gm16432	469.076	0.6184	0.201529	3.06854	0.00215106	0.022222	1	177983423	178172704	protein_coding	predicted gene 16432 [Source:MGI Symbol;Acc:MGI:3645414]
ENSMUSG00000028047	Thbs3	289.802	0.618503	0.224149	2.75933	0.00579192	0.0422308	3	89215180	89226837	protein_coding	thrombospondin 3 [Source:MGI Symbol;Acc:MGI:98739]
ENSMUSG00000095990	Zfp97	92.3075	0.618572	0.206367	2.99744	0.0027226	0.0258471	17	17121415	17146831	protein_coding	zinc finger protein 97 [Source:MGI Symbol;Acc:MGI:105921]
ENSMUSG00000072763	5430403G16Rik	80.4503	0.61867	0.196791	3.14379	0.00166772	0.0190043	5	109674545	109691041	protein_coding	RIKEN cDNA 5430403G16 gene [Source:MGI Symbol;Acc:MGI:1924450]
ENSMUSG00000068299	1700019G17Rik	302.082	0.61957	0.153114	4.04646	5.19969e-05	0.0017416	6	85899051	85904884	protein_coding	RIKEN cDNA 1700019G17 gene [Source:MGI Symbol;Acc:MGI:1922791]
ENSMUSG00000021590	Spata9	40.0148	0.620065	0.222906	2.78173	0.00540707	0.040638	13	75967739	75998968	protein_coding	spermatogenesis associated 9 [Source:MGI Symbol;Acc:MGI:1922821]
ENSMUSG00000024726	Carnmt1	76.3239	0.620265	0.194414	3.19043	0.00142064	0.0171489	19	18670780	18704788	protein_coding	carnosine N-methyltransferase 1 [Source:MGI Symbol;Acc:MGI:1914633]
ENSMUSG00000038725	Pkhd1l1	49.826	0.620794	0.198059	3.13439	0.00172211	0.0193298	15	44457553	44597143	protein_coding	polycystic kidney and hepatic disease 1-like 1 [Source:MGI Symbol;Acc:MGI:2183153]
ENSMUSG00000108123	Gm43884	44.8215	0.621189	0.224016	2.77297	0.00555481	0.0412407	6	45329238	45329796	TEC	predicted gene
ENSMUSG00000022853	Ehhadh	129.316	0.621387	0.189794	3.27401	0.00106034	0.0140021	16	21761287	21787844	protein_coding	enoyl-Coenzyme A
ENSMUSG00000014554	Dguok	329.153	0.621613	0.199984	3.10832	0.00188153	0.020437	6	83480217	83506969	protein_coding	deoxyguanosine kinase [Source:MGI Symbol;Acc:MGI:1351602]
ENSMUSG00000020834	Dhrs13	85.5559	0.622493	0.175393	3.54914	0.000386498	0.00703922	11	78032280	78037866	protein_coding	dehydrogenase/reductase (SDR family) member 13 [Source:MGI Symbol;Acc:MGI:1917701]
ENSMUSG00000022197	Pdzd2	1977.14	0.623709	0.177428	3.51528	0.00043929	0.0076689	15	12359711	12739924	protein_coding	PDZ domain containing 2 [Source:MGI Symbol;Acc:MGI:1922394]
ENSMUSG00000072964	Bhlhb9	1881.69	0.6241	0.150426	4.14889	3.34091e-05	0.00126242	X	135797594	135891081	protein_coding	basic helix-loop-helix domain containing
ENSMUSG00000094910	D430019H16Rik	2948.74	0.62435	0.180325	3.46235	0.000535473	0.00870064	12	105453856	105493095	protein_coding	RIKEN cDNA D430019H16 gene [Source:MGI Symbol;Acc:MGI:2443127]
ENSMUSG00000052479	A330008L17Rik	167.068	0.625688	0.230435	2.71525	0.00662264	0.0461776	8	99416642	99733438	lincRNA	RIKEN cDNA A330008L17 gene [Source:MGI Symbol;Acc:MGI:2443215]
ENSMUSG00000024145	Pigf	129.902	0.625702	0.197466	3.16865	0.00153147	0.0179725	17	86997256	87025406	protein_coding	phosphatidylinositol glycan anchor biosynthesis
ENSMUSG00000108269	Gm18422	53.3558	0.626008	0.229286	2.73025	0.00632869	0.0448479	6	100247229	100250345	transcribed_processed_pseudogene	predicted gene
ENSMUSG00000044937	Ttc41	46.47	0.627733	0.204141	3.075	0.00210502	0.0219685	10	86705811	86776843	protein_coding	tetratricopeptide repeat domain 41 [Source:MGI Symbol;Acc:MGI:2387653]
ENSMUSG00000022704	Qtrtd1	521.345	0.628684	0.131973	4.76375	1.90029e-06	0.000152702	16	43861407	43926809	protein_coding	queuine tRNA-ribosyltransferase domain containing 1 [Source:MGI Symbol;Acc:MGI:1922194]
ENSMUSG00000068854	Hist2h2be	197.034	0.630255	0.135742	4.64303	3.4334e-06	0.000239214	3	96221119	96223738	protein_coding	histone cluster 2
ENSMUSG00000030747	Dgat2	920.909	0.630426	0.216559	2.9111	0.00360154	0.0311801	7	99153658	99182719	protein_coding	diacylglycerol O-acyltransferase 2 [Source:MGI Symbol;Acc:MGI:1915050]
ENSMUSG00000038569	Rad9b	172.667	0.630704	0.174494	3.61447	0.000300961	0.00591746	5	122323223	122354233	protein_coding	RAD9 homolog B [Source:MGI Symbol;Acc:MGI:2385231]
ENSMUSG00000103149	AA914427	46.4076	0.632117	0.229524	2.75403	0.00588661	0.0427332	16	17922043	17923208	TEC	EST AA914427 [Source:MGI Symbol;Acc:MGI:1858439]
ENSMUSG00000045071	E130308A19Rik	375.286	0.632938	0.170122	3.7205	0.000198826	0.00452696	4	59626211	59761439	protein_coding	RIKEN cDNA E130308A19 gene [Source:MGI Symbol;Acc:MGI:2442164]
ENSMUSG00000036880	Acaa2	367.544	0.632981	0.134947	4.69059	2.72414e-06	0.000199378	18	74779197	74806207	protein_coding	acetyl-Coenzyme A acyltransferase 2 (mitochondrial 3-oxoacyl-Coenzyme A thiolase) [Source:MGI Symbol;Acc:MGI:1098623]
ENSMUSG00000085396	Firre	1179.84	0.633383	0.125773	5.03591	4.75596e-07	5.40897e-05	X	50555744	50635321	processed_transcript	functional intergenic repeating RNA element [Source:MGI Symbol;Acc:MGI:2147989]
ENSMUSG00000053279	Aldh1a1	294.872	0.634643	0.185812	3.41552	0.000636615	0.00974924	19	20601961	20643462	protein_coding	aldehyde dehydrogenase family 1
ENSMUSG00000102496	Gm36989	408.337	0.634645	0.108638	5.84182	5.16346e-09	1.61889e-06	18	35574907	35577066	TEC	predicted gene
ENSMUSG00000002059	Rab34	202.545	0.63526	0.14224	4.46611	7.96552e-06	0.000440019	11	78188430	78192193	protein_coding	RAB34
ENSMUSG00000108784	RP23-292C5.7	53.3062	0.635273	0.207578	3.06041	0.00221031	0.0226408	6	91689933	91691608	TEC
ENSMUSG00000021125	Arg2	123.23	0.635652	0.227765	2.79083	0.00525735	0.0400312	12	79130777	79156301	protein_coding	arginase type II [Source:MGI Symbol;Acc:MGI:1330806]
ENSMUSG00000028525	Pde4b	3427.88	0.635866	0.141687	4.48782	7.19559e-06	0.000411194	4	102087543	102607259	protein_coding	phosphodiesterase 4B
ENSMUSG00000034858	Fam214a	1652.9	0.636046	0.158711	4.00757	6.13458e-05	0.00196315	9	74953053	75032468	protein_coding	family with sequence similarity 214
ENSMUSG00000024238	Zeb1	3770.66	0.637238	0.165757	3.84441	0.000120841	0.00314308	18	5591860	5775467	protein_coding	zinc finger E-box binding homeobox 1 [Source:MGI Symbol;Acc:MGI:1344313]
ENSMUSG00000042846	Lrrtm3	2308.39	0.640988	0.180314	3.55483	0.000378217	0.00694226	10	63928472	64090277	protein_coding	leucine rich repeat transmembrane neuronal 3 [Source:MGI Symbol;Acc:MGI:2389177]
ENSMUSG00000086330	1700007J10Rik	49.8075	0.642445	0.221655	2.8984	0.00375074	0.0319818	11	59725917	59740154	processed_transcript	RIKEN cDNA 1700007J10 gene [Source:MGI Symbol;Acc:MGI:1916570]
ENSMUSG00000026249	Serpine2	2878.14	0.642563	0.181282	3.54455	0.000393283	0.00710082	1	79794197	79861180	protein_coding	serine (or cysteine) peptidase inhibitor
ENSMUSG00000026082	Rev1	1077.3	0.643005	0.136597	4.70731	2.51002e-06	0.000189074	1	38052786	38129801	protein_coding	REV1 homolog (S. cerevisiae) [Source:MGI Symbol;Acc:MGI:1929074]
ENSMUSG00000073424	Cyp4f15	266.651	0.643338	0.193584	3.3233	0.000889587	0.0124483	17	32685627	32703352	protein_coding	cytochrome P450
ENSMUSG00000061533	Cep128	290.895	0.643663	0.227768	2.82596	0.00471388	0.0371437	12	90998492	91384409	protein_coding	centrosomal protein 128 [Source:MGI Symbol;Acc:MGI:1922466]
ENSMUSG00000061702	Tmem91	327.458	0.644587	0.182664	3.5288	0.000417444	0.00739886	7	25669139	25675166	protein_coding	transmembrane protein 91 [Source:MGI Symbol;Acc:MGI:2443589]
ENSMUSG00000075324	Fign	80.395	0.644834	0.221682	2.90882	0.00362794	0.0312794	2	63971507	64098038	protein_coding	fidgetin [Source:MGI Symbol;Acc:MGI:1890647]
ENSMUSG00000045275	Lca5l	132.027	0.646225	0.200351	3.22546	0.00125771	0.0157305	16	96158407	96192257	protein_coding	Leber congenital amaurosis 5-like [Source:MGI Symbol;Acc:MGI:3041157]
ENSMUSG00000032267	Usp28	572.211	0.64679	0.186808	3.46233	0.000535516	0.00870064	9	48985385	49042517	protein_coding	ubiquitin specific peptidase 28 [Source:MGI Symbol;Acc:MGI:2442293]
ENSMUSG00000065637	Gm26397	123.824	0.647951	0.197942	3.27345	0.00106245	0.0140135	8	126944847	126944980	snoRNA	predicted gene
ENSMUSG00000109562	RP23-474B17.1	272.062	0.648535	0.165748	3.91278	9.12414e-05	0.00263623	7	90995309	90999418	TEC
ENSMUSG00000021209	Ppp4r4	1729.31	0.648965	0.223161	2.90806	0.00363676	0.0313201	12	103532283	103613831	protein_coding	protein phosphatase 4
ENSMUSG00000020038	Cry1	550.219	0.650477	0.198467	3.27751	0.00104727	0.0138607	10	85131702	85185054	protein_coding	cryptochrome 1 (photolyase-like) [Source:MGI Symbol;Acc:MGI:1270841]
ENSMUSG00000103821	D430013B06Rik	69.1146	0.650549	0.189277	3.43703	0.000588127	0.00927936	1	59646200	59648071	TEC	RIKEN cDNA D430013B06 gene [Source:MGI Symbol;Acc:MGI:3026994]
ENSMUSG00000088170	Gm25219	55.4821	0.650576	0.18511	3.51455	0.000440507	0.00767234	5	23487394	23487723	misc_RNA	predicted gene
ENSMUSG00000027716	Trpc3	254.209	0.650736	0.183026	3.55543	0.00037736	0.00693201	3	36620482	36690167	protein_coding	transient receptor potential cation channel
ENSMUSG00000102820	Gm38353	36.2314	0.651519	0.21581	3.01894	0.00253659	0.0246964	3	73329434	73470014	lincRNA	predicted gene
ENSMUSG00000038417	Fig4	1165.56	0.653597	0.159429	4.0996	4.13862e-05	0.00146372	10	41188172	41303241	protein_coding	FIG4 phosphoinositide 5-phosphatase [Source:MGI Symbol;Acc:MGI:2143585]
ENSMUSG00000100572	2410021H03Rik	52.4257	0.655458	0.218032	3.00625	0.00264494	0.0253691	17	69275362	69277208	antisense	RIKEN cDNA 2410021H03 gene [Source:MGI Symbol;Acc:MGI:1917000]
ENSMUSG00000038368	Focad	1481.33	0.655823	0.123134	5.32609	1.00352e-07	1.76384e-05	4	88094629	88411011	protein_coding	focadhesin [Source:MGI Symbol;Acc:MGI:2676921]
ENSMUSG00000030643	Rab30	1961.32	0.656072	0.164023	3.99989	6.33717e-05	0.0020178	7	92741603	92844535	protein_coding	RAB30
ENSMUSG00000039375	Wdr17	2118.89	0.657533	0.191272	3.43769	0.000586697	0.00927245	8	54629055	54887184	protein_coding	WD repeat domain 17 [Source:MGI Symbol;Acc:MGI:1924662]
ENSMUSG00000032537	Ephb1	809.022	0.658428	0.159243	4.13472	3.5538e-05	0.00131579	9	101922128	102354693	protein_coding	Eph receptor B1 [Source:MGI Symbol;Acc:MGI:1096337]
ENSMUSG00000079038	D130040H23Rik	239.636	0.658781	0.131338	5.01591	5.27842e-07	5.85955e-05	8	69300776	69303162	protein_coding	RIKEN cDNA D130040H23 gene [Source:MGI Symbol;Acc:MGI:2444324]
ENSMUSG00000025665	Rps6ka6	254.898	0.659759	0.163777	4.0284	5.61566e-05	0.00185597	X	111388192	111537959	protein_coding	ribosomal protein S6 kinase polypeptide 6 [Source:MGI Symbol;Acc:MGI:1914321]
ENSMUSG00000038291	Snx25	1552.16	0.660058	0.190486	3.46512	0.000529992	0.00866551	8	46033261	46152159	protein_coding	sorting nexin 25 [Source:MGI Symbol;Acc:MGI:2142610]
ENSMUSG00000015217	Hmgb3	410.004	0.660244	0.188995	3.49344	0.000476839	0.00809894	X	71555918	71560676	protein_coding	high mobility group box 3 [Source:MGI Symbol;Acc:MGI:1098219]
ENSMUSG00000028476	Reck	272.188	0.661223	0.180876	3.65567	0.000256509	0.00530794	4	43875530	43944806	protein_coding	reversion-inducing-cysteine-rich protein with kazal motifs [Source:MGI Symbol;Acc:MGI:1855698]
ENSMUSG00000050711	Scg2	7851.01	0.664271	0.200602	3.31139	0.000928344	0.0128282	1	79434669	79440120	protein_coding	secretogranin II [Source:MGI Symbol;Acc:MGI:103033]
ENSMUSG00000034573	Ptpn13	912.525	0.664576	0.205335	3.23654	0.0012099	0.0153476	5	103425192	103598303	protein_coding	protein tyrosine phosphatase
ENSMUSG00000041406	BC055324	85.4356	0.665181	0.175384	3.79271	0.000149014	0.00367794	1	163945993	163994796	protein_coding	cDNA sequence BC055324 [Source:MGI Symbol;Acc:MGI:3590554]
ENSMUSG00000086291	Gm15513	94.8504	0.666583	0.230679	2.88966	0.00385657	0.0325724	5	34211810	34213802	sense_intronic	predicted gene 15513 [Source:MGI Symbol;Acc:MGI:3782961]
ENSMUSG00000028982	Slc25a33	327.258	0.668616	0.184511	3.62372	0.000290391	0.00579807	4	149744036	149774277	protein_coding	solute carrier family 25
ENSMUSG00000063488	Zkscan7	87.5689	0.668698	0.227788	2.93561	0.00332891	0.0295885	9	122888471	122896124	protein_coding	zinc finger with KRAB and SCAN domains 7 [Source:MGI Symbol;Acc:MGI:3040678]
ENSMUSG00000081480	Gm13608	33.4244	0.669144	0.220547	3.03402	0.00241319	0.0239472	2	31985059	31986464	processed_pseudogene	predicted gene 13608 [Source:MGI Symbol;Acc:MGI:3651499]
ENSMUSG00000031174	Rpgr	917.679	0.669637	0.14245	4.70084	2.59089e-06	0.000192664	X	10073621	10216920	protein_coding	retinitis pigmentosa GTPase regulator [Source:MGI Symbol;Acc:MGI:1344037]
ENSMUSG00000053470	Kdm3a	1968.34	0.669891	0.196093	3.41619	0.000635041	0.00973253	6	71588972	71632990	protein_coding	lysine (K)-specific demethylase 3A [Source:MGI Symbol;Acc:MGI:98847]
ENSMUSG00000106386	Gm42991	233.569	0.670387	0.218323	3.07062	0.00213618	0.0220995	5	131972050	131975886	TEC	predicted gene 42991 [Source:MGI Symbol;Acc:MGI:5663128]
ENSMUSG00000030638	Sh3gl3	975.172	0.671926	0.143292	4.68919	2.74283e-06	0.000200114	7	82173840	82307419	protein_coding	SH3-domain GRB2-like 3 [Source:MGI Symbol;Acc:MGI:700011]
ENSMUSG00000063684	Gm13910	137.239	0.672135	0.169467	3.96617	7.30353e-05	0.00225331	2	108948806	108950233	processed_pseudogene	predicted gene 13910 [Source:MGI Symbol;Acc:MGI:3651143]
ENSMUSG00000097347	Gm17275	153.514	0.672316	0.21577	3.1159	0.00183386	0.020098	1	180802568	180809483	lincRNA	predicted gene
ENSMUSG00000107277	Gm10461	57.585	0.6725	0.21096	3.18781	0.00143355	0.0172688	5	32607020	32611805	TEC	predicted gene 10461 [Source:MGI Symbol;Acc:MGI:3642164]
ENSMUSG00000032939	Nup93	1139.41	0.672615	0.157014	4.28379	1.83737e-05	0.000835858	8	94214597	94315066	protein_coding	nucleoporin 93 [Source:MGI Symbol;Acc:MGI:1919055]
ENSMUSG00000036459	Wtip	38.6785	0.673852	0.221493	3.04232	0.00234761	0.0235414	7	34109543	34133268	protein_coding	WT1-interacting protein [Source:MGI Symbol;Acc:MGI:2141920]
ENSMUSG00000034640	Tiparp	725.142	0.674977	0.20969	3.21892	0.00128675	0.0160266	3	65528410	65555518	protein_coding	TCDD-inducible poly(ADP-ribose) polymerase [Source:MGI Symbol;Acc:MGI:2159210]
ENSMUSG00000102784	Gm38251	54.147	0.676312	0.194457	3.47795	0.000505273	0.0084337	1	184923136	184942500	antisense	predicted gene
ENSMUSG00000089818	Gm15950	65.6121	0.676521	0.252698	2.6772	0.00742412	0.0497249	16	13919427	13921399	unprocessed_pseudogene	predicted gene 15950 [Source:MGI Symbol;Acc:MGI:3802178]
ENSMUSG00000107782	Gm43888	42.3328	0.676622	0.219464	3.08307	0.00204877	0.0216357	6	46072409	46074995	TEC	predicted gene
ENSMUSG00000054309	Cpsf3	1422.37	0.677276	0.174118	3.88976	0.000100345	0.00278815	12	21286297	21315056	protein_coding	cleavage and polyadenylation specificity factor 3 [Source:MGI Symbol;Acc:MGI:1859328]
ENSMUSG00000037736	Limch1	4157.28	0.678121	0.185242	3.66073	0.000251493	0.00526804	5	66745827	67057158	protein_coding	LIM and calponin homology domains 1 [Source:MGI Symbol;Acc:MGI:1924819]
ENSMUSG00000041351	Rap1gap	3323.96	0.681262	0.23053	2.9552	0.00312467	0.0283083	4	137664726	137729861	protein_coding	Rap1 GTPase-activating protein [Source:MGI Symbol;Acc:MGI:109338]
ENSMUSG00000103088	Pcdhgb6	335.775	0.683408	0.148198	4.61145	3.99861e-06	0.000268904	18	37742094	37841873	protein_coding	protocadherin gamma subfamily B
ENSMUSG00000055026	Gabrg3	1729.88	0.68356	0.149309	4.57816	4.69087e-06	0.000302314	7	56716465	57387188	protein_coding	gamma-aminobutyric acid (GABA) A receptor
ENSMUSG00000028017	Egf	82.482	0.683748	0.177216	3.85827	0.000114191	0.00301747	3	129677565	129755316	protein_coding	epidermal growth factor [Source:MGI Symbol;Acc:MGI:95290]
ENSMUSG00000040594	Ranbp17	319.2	0.683997	0.137369	4.97928	6.38226e-07	6.79243e-05	11	33211795	33513746	protein_coding	RAN binding protein 17 [Source:MGI Symbol;Acc:MGI:1929706]
ENSMUSG00000030259	Rassf8	576.591	0.684163	0.199853	3.42333	0.000618579	0.00956777	6	145746748	145821079	protein_coding	Ras association (RalGDS/AF-6) domain family (N-terminal) member 8 [Source:MGI Symbol;Acc:MGI:1918573]
ENSMUSG00000092090	Gm3294	135.336	0.684185	0.229593	2.97999	0.00288257	0.0268804	6	28981634	29028922	lincRNA	predicted gene 3294 [Source:MGI Symbol;Acc:MGI:3781472]
ENSMUSG00000016200	Syt14	950.637	0.685247	0.152469	4.49434	6.97869e-06	0.000405796	1	192891233	193035775	protein_coding	synaptotagmin XIV [Source:MGI Symbol;Acc:MGI:2444490]
ENSMUSG00000041762	Gpr155	1563.92	0.68587	0.176537	3.88513	0.000102276	0.0028115	2	73341506	73386572	protein_coding	G protein-coupled receptor 155 [Source:MGI Symbol;Acc:MGI:1915776]
ENSMUSG00000104271	Gm37891	77.4563	0.687343	0.171038	4.01867	5.85278e-05	0.00190717	2	14966198	14967523	TEC	predicted gene
ENSMUSG00000036006	Fam65b	2467.56	0.687449	0.184503	3.72596	0.000194576	0.00446268	13	24582189	24733816	protein_coding	family with sequence similarity 65
ENSMUSG00000051527	Usp29	1945.32	0.688183	0.188612	3.64868	0.000263591	0.00541201	7	6730578	6967219	protein_coding	ubiquitin specific peptidase 29 [Source:MGI Symbol;Acc:MGI:1888998]
ENSMUSG00000087396	4933407K13Rik	123.374	0.68937	0.205013	3.36256	0.000772237	0.0112542	X	75706932	75764699	processed_transcript	RIKEN cDNA 4933407K13 gene [Source:MGI Symbol;Acc:MGI:1921646]
ENSMUSG00000021287	Xrcc3	123.315	0.689626	0.153163	4.50258	6.71339e-06	0.000393327	12	111803192	111813873	protein_coding	X-ray repair complementing defective repair in Chinese hamster cells 3 [Source:MGI Symbol;Acc:MGI:1921585]
ENSMUSG00000018425	Dhx40	1179.72	0.690286	0.165714	4.16552	3.10645e-05	0.00119524	11	86768846	86807746	protein_coding	DEAH (Asp-Glu-Ala-His) box polypeptide 40 [Source:MGI Symbol;Acc:MGI:1914737]
ENSMUSG00000106045	Gm42996	75.9737	0.690471	0.238344	2.89695	0.00376811	0.0320846	5	132205069	132206704	TEC	predicted gene 42996 [Source:MGI Symbol;Acc:MGI:5663133]
ENSMUSG00000048899	Rimkla	147.413	0.690975	0.165651	4.17127	3.02907e-05	0.00117325	4	119465283	119492628	protein_coding	ribosomal modification protein rimK-like family member A [Source:MGI Symbol;Acc:MGI:3040686]
ENSMUSG00000054901	Arhgef33	53.3153	0.691231	0.246392	2.80541	0.00502519	0.0386955	17	80307407	80388688	protein_coding	Rho guanine nucleotide exchange factor (GEF) 33 [Source:MGI Symbol;Acc:MGI:2685787]
ENSMUSG00000085558	4930412C18Rik	68.0087	0.692545	0.216405	3.20023	0.00137317	0.016766	4	9770585	9823411	processed_transcript	RIKEN cDNA 4930412C18 gene [Source:MGI Symbol;Acc:MGI:2443490]
ENSMUSG00000056812	St8sia3	3152.84	0.693046	0.187425	3.69773	0.000217538	0.0048022	18	64254359	64276146	protein_coding	ST8 alpha-N-acetyl-neuraminide alpha-2
ENSMUSG00000032376	Usp3	1019.29	0.694062	0.181298	3.82829	0.000129038	0.00330589	9	66514637	66593142	protein_coding	ubiquitin specific peptidase 3 [Source:MGI Symbol;Acc:MGI:2152450]
ENSMUSG00000106855	5330437M03Rik	86.5998	0.695668	0.251608	2.76488	0.00569431	0.0418456	6	21681301	21685383	TEC	RIKEN cDNA 5330437M03 gene [Source:MGI Symbol;Acc:MGI:2444650]
ENSMUSG00000085363	Gm15478	37.1823	0.69581	0.219875	3.16457	0.00155314	0.0181259	5	67642401	67646776	antisense	predicted gene 15478 [Source:MGI Symbol;Acc:MGI:3705145]
ENSMUSG00000107168	Gm42507	46.6818	0.696311	0.223926	3.10957	0.00187362	0.0203701	5	36618701	36621255	TEC	predicted gene 42507 [Source:MGI Symbol;Acc:MGI:5662644]
ENSMUSG00000022844	Pdia5	48.2523	0.697364	0.250121	2.7881	0.00530174	0.0402238	16	35397313	35490873	protein_coding	protein disulfide isomerase associated 5 [Source:MGI Symbol;Acc:MGI:1919849]
ENSMUSG00000021047	Nova1	1365.45	0.697927	0.23317	2.99321	0.00276058	0.0260889	12	46694517	46818775	protein_coding	neuro-oncological ventral antigen 1 [Source:MGI Symbol;Acc:MGI:104297]
ENSMUSG00000097162	2310010J17Rik	68.0528	0.699097	0.199949	3.49637	0.000471631	0.0080281	7	90124822	90129984	bidirectional_promoter_lncRNA	RIKEN cDNA 2310010J17 gene [Source:MGI Symbol;Acc:MGI:1925579]
ENSMUSG00000073590	3222401L13Rik	71.3809	0.700131	0.205466	3.40752	0.000655555	0.00994087	18	37655451	37661742	lincRNA	RIKEN cDNA 3222401L13 gene [Source:MGI Symbol;Acc:MGI:2444186]
ENSMUSG00000108993	RP23-220I5.2	579.254	0.701478	0.154479	4.54092	5.60086e-06	0.000341962	7	88119158	88122400	TEC
ENSMUSG00000058392	Rrp1b	512.591	0.702685	0.199939	3.51449	0.000440597	0.00767234	17	32036100	32062865	protein_coding	ribosomal RNA processing 1 homolog B (S. cerevisiae) [Source:MGI Symbol;Acc:MGI:1919712]
ENSMUSG00000084477	Gm25780	29.0933	0.704107	0.25434	2.76837	0.00563378	0.0415717	6	140530963	140531215	misc_RNA	predicted gene
ENSMUSG00000097879	Gm26869	73.3478	0.704152	0.220641	3.19139	0.0014159	0.0171185	2	178023808	178028736	lincRNA	predicted gene
ENSMUSG00000050321	Neto1	1667.54	0.704494	0.152927	4.60673	4.09057e-06	0.000273502	18	86394952	86501897	protein_coding	neuropilin (NRP) and tolloid (TLL)-like 1 [Source:MGI Symbol;Acc:MGI:2180216]
ENSMUSG00000085584	Rgag1	38.8392	0.704856	0.255269	2.76123	0.00575847	0.0421313	X	143099594	143104297	protein_coding	retrotransposon gag domain containing 1 [Source:MGI Symbol;Acc:MGI:2685231]
ENSMUSG00000029126	Nsg1	4326.68	0.705082	0.163153	4.3216	1.54901e-05	0.000723108	5	38137192	38159907	protein_coding	neuron specific gene family member 1 [Source:MGI Symbol;Acc:MGI:109149]
ENSMUSG00000048029	Eno4	93.165	0.706165	0.228484	3.09065	0.00199719	0.0213275	19	58943425	58971421	protein_coding	enolase 4 [Source:MGI Symbol;Acc:MGI:2441717]
ENSMUSG00000105742	Gm42748	99.7901	0.706489	0.228182	3.09617	0.00196038	0.0211057	5	122165597	122167937	TEC	predicted gene 42748 [Source:MGI Symbol;Acc:MGI:5662885]
ENSMUSG00000084910	C630043F03Rik	90.2486	0.707776	0.195271	3.62459	0.000289425	0.00578875	4	72201348	72215352	processed_transcript	RIKEN cDNA C630043F03 gene [Source:MGI Symbol;Acc:MGI:1915535]
ENSMUSG00000103967	Gm38214	42.0203	0.708924	0.244758	2.89643	0.00377438	0.0320885	9	88680939	88681926	TEC	predicted gene
ENSMUSG00000091890	A830073O21Rik	110.806	0.710189	0.255545	2.77912	0.00545065	0.0408464	7	73737929	73741024	TEC	RIKEN cDNA A830073O21 gene [Source:MGI Symbol;Acc:MGI:2443692]
ENSMUSG00000040606	Kazn	1748.79	0.711343	0.175091	4.0627	4.85082e-05	0.0016502	4	142102390	142239401	protein_coding	kazrin
ENSMUSG00000040213	Ccbl2	139.549	0.713638	0.257764	2.76857	0.00563025	0.0415614	3	142701051	142746870	protein_coding	cysteine conjugate-beta lyase 2 [Source:MGI Symbol;Acc:MGI:2677849]
ENSMUSG00000106049	Gm43019	153.381	0.714049	0.236656	3.01725	0.00255083	0.0247933	5	132434571	132437433	TEC	predicted gene 43019 [Source:MGI Symbol;Acc:MGI:5663156]
ENSMUSG00000031910	Has3	140.611	0.714483	0.198318	3.60272	0.000314908	0.00608725	8	106870242	106884566	protein_coding	hyaluronan synthase 3 [Source:MGI Symbol;Acc:MGI:109599]
ENSMUSG00000014932	Yes1	836.377	0.715288	0.142503	5.01944	5.18215e-07	5.80826e-05	5	32611171	32687057	protein_coding	Yamaguchi sarcoma viral (v-yes) oncogene homolog 1 [Source:MGI Symbol;Acc:MGI:99147]
ENSMUSG00000079177	Fam228a	84.2196	0.715423	0.206863	3.45845	0.000543296	0.00879011	12	4713817	4738383	protein_coding	family with sequence similarity 228
ENSMUSG00000078903	Gm14391	33.515	0.716678	0.218154	3.28519	0.00101912	0.0136045	2	175191065	175206917	protein_coding	predicted gene 14391 [Source:MGI Symbol;Acc:MGI:3709324]
ENSMUSG00000027495	Fam210b	263.858	0.716788	0.256478	2.79474	0.00519413	0.0397156	2	172345565	172355749	protein_coding	family with sequence similarity 210
ENSMUSG00000084029	Gm8855	49.7773	0.71888	0.203353	3.53513	0.00040758	0.00728794	X	87672992	87673869	processed_pseudogene	predicted gene 8855 [Source:MGI Symbol;Acc:MGI:3644160]
ENSMUSG00000030223	Ptpro	1059.15	0.719056	0.184505	3.89721	9.73085e-05	0.00273987	6	137252319	137463233	protein_coding	protein tyrosine phosphatase
ENSMUSG00000107042	Gm42740	35.4415	0.719479	0.260327	2.76375	0.00571421	0.0419277	6	127776084	127778321	TEC	predicted gene 42740 [Source:MGI Symbol;Acc:MGI:5662877]
ENSMUSG00000041828	Abca8a	297.572	0.720329	0.189886	3.79348	0.00014855	0.00367254	11	110025634	110095978	protein_coding	ATP-binding cassette
ENSMUSG00000047361	Gm973	373.637	0.720766	0.212553	3.391	0.000696386	0.0104081	1	59516264	59636417	protein_coding	predicted gene 973 [Source:MGI Symbol;Acc:MGI:2685819]
ENSMUSG00000034684	Sema3f	114.726	0.721388	0.218226	3.30568	0.000947447	0.0129472	9	107681500	107710475	protein_coding	sema domain
ENSMUSG00000031963	Bmper	169.22	0.721861	0.197579	3.65354	0.000258648	0.00534362	9	23223076	23485202	protein_coding	BMP-binding endothelial regulator [Source:MGI Symbol;Acc:MGI:1920480]
ENSMUSG00000043410	Hfm1	209.139	0.723264	0.172439	4.19432	2.73696e-05	0.00108814	5	106840192	106926321	protein_coding	HFM1
ENSMUSG00000024924	Vldlr	3331.54	0.724475	0.153157	4.73027	2.24217e-06	0.000173402	19	27216484	27254231	protein_coding	very low density lipoprotein receptor [Source:MGI Symbol;Acc:MGI:98935]
ENSMUSG00000103138	Gm2238	90.3353	0.724759	0.196912	3.68063	0.000232659	0.005012	18	5588043	5591711	TEC	predicted gene 2238 [Source:MGI Symbol;Acc:MGI:3780408]
ENSMUSG00000051379	Flrt3	1560.81	0.725201	0.224169	3.23506	0.00121619	0.0154103	2	140650914	140671469	protein_coding	fibronectin leucine rich transmembrane protein 3 [Source:MGI Symbol;Acc:MGI:1918686]
ENSMUSG00000028807	Zbtb8a	88.2646	0.726699	0.2602	2.79284	0.00522467	0.0398349	4	129353628	129378116	protein_coding	zinc finger and BTB domain containing 8a [Source:MGI Symbol;Acc:MGI:1920930]
ENSMUSG00000074269	Rec114	38.04	0.727078	0.213539	3.4049	0.000661881	0.0100106	9	58652850	58743964	protein_coding	REC114 meiotic recombination protein [Source:MGI Symbol;Acc:MGI:1920923]
ENSMUSG00000047757	Fancb	148.007	0.728191	0.264394	2.75419	0.00588378	0.042726	X	164980592	164997272	protein_coding	Fanconi anemia
ENSMUSG00000014786	Slc9a5	244.112	0.72942	0.203677	3.58125	0.000341957	0.00646597	8	105348258	105369881	protein_coding	solute carrier family 9 (sodium/hydrogen exchanger)
ENSMUSG00000038608	Dock10	2985.8	0.72942	0.270008	2.70147	0.00690337	0.0473721	1	80501073	80758527	protein_coding	dedicator of cytokinesis 10 [Source:MGI Symbol;Acc:MGI:2146320]
ENSMUSG00000022752	Tomm70a	7233.29	0.729627	0.250625	2.91123	0.00360011	0.0311801	16	57121714	57154530	protein_coding	translocase of outer mitochondrial membrane 70 homolog A (yeast) [Source:MGI Symbol;Acc:MGI:106295]
ENSMUSG00000001313	Rnd2	649.431	0.731452	0.14651	4.9925	5.96034e-07	6.40212e-05	11	101464999	101471853	protein_coding	Rho family GTPase 2 [Source:MGI Symbol;Acc:MGI:1338755]
ENSMUSG00000097736	9530059O14Rik	1368.48	0.731929	0.207118	3.53387	0.000409519	0.00730303	9	122572497	122679596	lincRNA	RIKEN cDNA 9530059O14 gene [Source:MGI Symbol;Acc:MGI:2442421]
ENSMUSG00000037795	N4bp2	543.278	0.732792	0.185066	3.95963	7.50669e-05	0.00229976	5	65763521	65830108	protein_coding	NEDD4 binding protein 2 [Source:MGI Symbol;Acc:MGI:2684414]
ENSMUSG00000055761	Nkain3	356.707	0.733262	0.253815	2.88896	0.00386521	0.0326334	4	20118874	20778866	protein_coding	Na+/K+ transporting ATPase interacting 3 [Source:MGI Symbol;Acc:MGI:2444830]
ENSMUSG00000078866	Gm14420	358.243	0.734756	0.175788	4.17979	2.9178e-05	0.00113393	2	177464733	177478129	protein_coding	predicted gene 14420 [Source:MGI Symbol;Acc:MGI:3652255]
ENSMUSG00000084803	5830444B04Rik	50.0179	0.735867	0.215816	3.40969	0.000650372	0.0099011	4	155398763	155421704	processed_transcript	RIKEN cDNA 5830444B04 gene [Source:MGI Symbol;Acc:MGI:3603170]
ENSMUSG00000068263	Efcc1	201.22	0.735876	0.232006	3.1718	0.00151499	0.0178635	6	87730869	87755908	protein_coding	EF hand and coiled-coil domain containing 1 [Source:MGI Symbol;Acc:MGI:3611451]
ENSMUSG00000031755	Bbs2	905.64	0.73841	0.189977	3.88683	0.000101561	0.00280111	8	94067954	94098811	protein_coding	Bardet-Biedl syndrome 2 (human) [Source:MGI Symbol;Acc:MGI:2135267]
ENSMUSG00000068874	Selenbp1	114.872	0.740105	0.160982	4.59745	4.27687e-06	0.0002827	3	94933056	94944758	protein_coding	selenium binding protein 1 [Source:MGI Symbol;Acc:MGI:96825]
ENSMUSG00000020193	Zpbp	57.7169	0.741629	0.211934	3.49934	0.000466419	0.00796275	11	11279626	11462408	protein_coding	zona pellucida binding protein [Source:MGI Symbol;Acc:MGI:1855701]
ENSMUSG00000036273	Lrrk2	3320.72	0.742499	0.257611	2.88225	0.00394845	0.0330476	15	91673175	91816120	protein_coding	leucine-rich repeat kinase 2 [Source:MGI Symbol;Acc:MGI:1913975]
ENSMUSG00000039488	Cntn5	819.164	0.746076	0.242435	3.07743	0.00208794	0.0218625	9	9660891	10904775	protein_coding	contactin 5 [Source:MGI Symbol;Acc:MGI:3042287]
ENSMUSG00000000085	Scmh1	795.291	0.746327	0.128304	5.81686	5.9965e-09	1.855e-06	4	120405281	120530186	protein_coding	sex comb on midleg homolog 1 [Source:MGI Symbol;Acc:MGI:1352762]
ENSMUSG00000106570	C230071H17Rik	62.4179	0.746617	0.249367	2.99404	0.00275306	0.0260284	5	131882966	131885938	TEC	RIKEN cDNA C230071H17 gene [Source:MGI Symbol;Acc:MGI:2444463]
ENSMUSG00000021846	Peli2	409.416	0.746768	0.181316	4.1186	3.81185e-05	0.00138402	14	48120869	48260883	protein_coding	pellino 2 [Source:MGI Symbol;Acc:MGI:1891445]
ENSMUSG00000026360	Rgs2	1949.07	0.747732	0.219592	3.4051	0.000661398	0.0100099	1	143999338	144004161	protein_coding	regulator of G-protein signaling 2 [Source:MGI Symbol;Acc:MGI:1098271]
ENSMUSG00000097649	Gm10561	92.9301	0.747886	0.211157	3.54184	0.000397341	0.00715183	1	55226251	55235622	antisense	predicted gene 10561 [Source:MGI Symbol;Acc:MGI:3648163]
ENSMUSG00000063087	Gm10125	192.726	0.747996	0.171909	4.35111	1.35452e-05	0.000654712	18	5491503	5593505	processed_transcript	predicted gene 10125 [Source:MGI Symbol;Acc:MGI:3642044]
ENSMUSG00000022842	Ece2	586.01	0.749628	0.157378	4.76323	1.90521e-06	0.000152702	16	20611593	20646485	protein_coding	endothelin converting enzyme 2 [Source:MGI Symbol;Acc:MGI:1101356]
ENSMUSG00000108912	RP24-281E22.3	237.212	0.750524	0.157374	4.76906	1.85087e-06	0.000150147	8	8629175	8635073	TEC
ENSMUSG00000058488	Kl	111.598	0.750661	0.264799	2.83483	0.00458496	0.0364675	5	150952607	150993817	protein_coding	klotho [Source:MGI Symbol;Acc:MGI:1101771]
ENSMUSG00000043822	Adamtsl5	35.9675	0.751059	0.278505	2.69675	0.00700197	0.0478425	10	80339110	80348412	protein_coding	ADAMTS-like 5 [Source:MGI Symbol;Acc:MGI:1913798]
ENSMUSG00000101481	1700123O21Rik	66.9375	0.75113	0.250245	3.00158	0.00268585	0.0256544	16	5975585	5998496	sense_intronic	RIKEN cDNA 1700123O21 gene [Source:MGI Symbol;Acc:MGI:1915488]
ENSMUSG00000045349	Sh2d5	1522.41	0.751413	0.247178	3.03997	0.00236599	0.0236507	4	138250403	138261332	protein_coding	SH2 domain containing 5 [Source:MGI Symbol;Acc:MGI:2446215]
ENSMUSG00000028161	Ppp3ca	24960.6	0.752808	0.224406	3.35466	0.000794612	0.0114722	3	136670124	136937727	protein_coding	protein phosphatase 3
ENSMUSG00000064215	Ifi27	790.846	0.754498	0.217627	3.46694	0.000526421	0.00863707	12	103434211	103440239	protein_coding	interferon
ENSMUSG00000032252	Glce	1794.64	0.756191	0.212686	3.55544	0.00037735	0.00693201	9	62057248	62122655	protein_coding	glucuronyl C5-epimerase [Source:MGI Symbol;Acc:MGI:2136405]
ENSMUSG00000105598	Gm43186	32.0051	0.756344	0.267727	2.82506	0.00472714	0.0371565	5	132534425	132535248	TEC	predicted gene 43186 [Source:MGI Symbol;Acc:MGI:5663323]
ENSMUSG00000038879	Nipal2	145.731	0.756721	0.173583	4.35942	1.30406e-05	0.000640556	15	34572799	34678706	protein_coding	NIPA-like domain containing 2 [Source:MGI Symbol;Acc:MGI:1924488]
ENSMUSG00000009628	Tex15	80.7327	0.756874	0.244736	3.09261	0.00198406	0.0212562	8	33516738	33585582	protein_coding	testis expressed gene 15 [Source:MGI Symbol;Acc:MGI:1934816]
ENSMUSG00000105985	Gm42993	428.664	0.760837	0.189174	4.02189	5.77335e-05	0.00188689	5	132015610	132022934	TEC	predicted gene 42993 [Source:MGI Symbol;Acc:MGI:5663130]
ENSMUSG00000073077	Gm7173	167.433	0.762412	0.212135	3.59399	0.000325658	0.00621859	X	79266559	79517285	protein_coding	predicted gene 7173 [Source:MGI Symbol;Acc:MGI:3645063]
ENSMUSG00000057440	Mpp7	226.528	0.762691	0.210763	3.61871	0.000296077	0.00587621	18	7347962	7626863	protein_coding	membrane protein
ENSMUSG00000060260	Pwwp2b	176.669	0.762774	0.242072	3.15102	0.00162701	0.0186873	7	139248482	139267253	protein_coding	PWWP domain containing 2B [Source:MGI Symbol;Acc:MGI:2142008]
ENSMUSG00000067028	Cntnap5b	956.245	0.763039	0.140658	5.42477	5.80304e-08	1.19147e-05	1	99772765	100485942	protein_coding	contactin associated protein-like 5B [Source:MGI Symbol;Acc:MGI:3664583]
ENSMUSG00000040928	S100pbp	1436.46	0.764576	0.16437	4.65156	3.29431e-06	0.00023161	4	129148005	129189727	protein_coding	S100P binding protein [Source:MGI Symbol;Acc:MGI:1921898]
ENSMUSG00000026834	Acvr1c	1733.14	0.766563	0.254583	3.01105	0.00260348	0.0251038	2	58267453	58357895	protein_coding	activin A receptor
ENSMUSG00000021061	Sptb	4155.4	0.766911	0.196074	3.91134	9.17865e-05	0.00264585	12	76580488	76710547	protein_coding	spectrin beta
ENSMUSG00000090336	4932443I19Rik	38.0455	0.769194	0.271189	2.83638	0.00456282	0.0363731	8	13705889	13743084	protein_coding	RIKEN cDNA 4932443I19 gene [Source:MGI Symbol;Acc:MGI:2685952]
ENSMUSG00000071103	1700029J07Rik	170.76	0.769737	0.175776	4.37909	1.19178e-05	0.00060415	8	45953606	45975252	protein_coding	RIKEN cDNA 1700029J07 gene [Source:MGI Symbol;Acc:MGI:1916729]
ENSMUSG00000074867	Zfp808	38.4546	0.769827	0.246284	3.12576	0.00177344	0.0197058	13	62129916	62173419	protein_coding	zinc finger protein 80 [Source:MGI Symbol;Acc:MGI:3704127]
ENSMUSG00000107048	Gm43807	36.9032	0.770279	0.229571	3.3553	0.000792777	0.0114528	5	150752093	150753873	sense_intronic	predicted gene 43807 [Source:MGI Symbol;Acc:MGI:5663944]
ENSMUSG00000074060	Fbxw15	33.0648	0.771354	0.286845	2.6891	0.00716449	0.0486887	9	109552602	109568262	protein_coding	F-box and WD-40 domain protein 15 [Source:MGI Symbol;Acc:MGI:3505701]
ENSMUSG00000097884	Gm26543	74.6469	0.771825	0.225228	3.42686	0.000610596	0.00948739	10	49219422	49225653	lincRNA	predicted gene
ENSMUSG00000032827	Ppp1r9a	16118.5	0.7723	0.207566	3.72074	0.000198643	0.00452696	6	4902917	5165661	protein_coding	protein phosphatase 1
ENSMUSG00000027520	Zdbf2	1586.21	0.77334	0.159244	4.85633	1.19581e-06	0.000107119	1	63273265	63314576	protein_coding	zinc finger
ENSMUSG00000050914	Ankrd37	116.118	0.773365	0.196178	3.94215	8.07536e-05	0.0024082	8	45996902	45999867	protein_coding	ankyrin repeat domain 37 [Source:MGI Symbol;Acc:MGI:3603344]
ENSMUSG00000030256	Bhlhe41	591.435	0.773627	0.180889	4.27681	1.89594e-05	0.000856908	6	145858243	145865558	protein_coding	basic helix-loop-helix family
ENSMUSG00000105340	Gm42878	80.8298	0.773713	0.184563	4.19213	2.76343e-05	0.0010941	5	121518613	121545482	protein_coding	predicted gene 42878 [Source:MGI Symbol;Acc:MGI:5663015]
ENSMUSG00000038132	Rbm24	513.417	0.776144	0.22025	3.52392	0.000425219	0.00749088	13	46418300	46431090	protein_coding	RNA binding motif protein 24 [Source:MGI Symbol;Acc:MGI:3610364]
ENSMUSG00000078889	Gm14288	147.817	0.776921	0.191022	4.06718	4.75847e-05	0.00162594	2	175789357	175801093	protein_coding	predicted gene 14288 [Source:MGI Symbol;Acc:MGI:3706570]
ENSMUSG00000106596	Gm42822	63.6085	0.777374	0.280823	2.7682	0.00563663	0.0415717	3	136701211	136702739	TEC	predicted gene 42822 [Source:MGI Symbol;Acc:MGI:5662959]
ENSMUSG00000054728	Phactr1	13521.8	0.777943	0.178656	4.35441	1.33423e-05	0.000647605	13	42680623	43138526	protein_coding	phosphatase and actin regulator 1 [Source:MGI Symbol;Acc:MGI:2659021]
ENSMUSG00000098062	Gm26931	27.1222	0.779933	0.25254	3.08835	0.00201269	0.0214277	5	34481914	34482522	processed_pseudogene	predicted gene
ENSMUSG00000050052	Tdrp	511.331	0.780234	0.239156	3.26245	0.00110455	0.0143728	8	13952009	13975032	protein_coding	testis development related protein [Source:MGI Symbol;Acc:MGI:1919398]
ENSMUSG00000038128	Camk4	8273.51	0.780481	0.279859	2.78884	0.00528977	0.0401597	18	32939041	33195767	protein_coding	calcium/calmodulin-dependent protein kinase IV [Source:MGI Symbol;Acc:MGI:88258]
ENSMUSG00000019761	Krt10	44.8994	0.781392	0.250678	3.11712	0.0018263	0.0200578	11	99385254	99389364	protein_coding	keratin 10 [Source:MGI Symbol;Acc:MGI:96685]
ENSMUSG00000029837	1700111E14Rik	54.2453	0.782362	0.215112	3.63699	0.000275841	0.00562371	6	36937048	36985784	antisense	RIKEN cDNA 1700111E14 gene [Source:MGI Symbol;Acc:MGI:1920835]
ENSMUSG00000106356	Gm42438	44.3371	0.783124	0.232657	3.36601	0.000762648	0.0111506	5	131957592	131958565	TEC	predicted gene 42438 [Source:MGI Symbol;Acc:MGI:5662575]
ENSMUSG00000109456	RP24-213J23.7	29.8637	0.783877	0.284382	2.75642	0.00584371	0.0424749	7	6809001	6811880	TEC
ENSMUSG00000003198	Zfp959	169.562	0.787625	0.217104	3.62787	0.000285767	0.0057507	17	55892120	55898928	protein_coding	zinc finger protein 959 [Source:MGI Symbol;Acc:MGI:2385058]
ENSMUSG00000027016	Zfp385b	500.457	0.787888	0.162041	4.86228	1.16043e-06	0.000104759	2	77410634	77819639	protein_coding	zinc finger protein 385B [Source:MGI Symbol;Acc:MGI:2444734]
ENSMUSG00000049191	Rgag4	441.847	0.790109	0.163972	4.81855	1.44605e-06	0.00012472	X	102066544	102071304	protein_coding	retrotransposon gag domain containing 4 [Source:MGI Symbol;Acc:MGI:3045324]
ENSMUSG00000068551	Zfp467	225.512	0.790237	0.171008	4.62106	3.81792e-06	0.000259764	6	48427697	48445825	protein_coding	zinc finger protein 467 [Source:MGI Symbol;Acc:MGI:1916160]
ENSMUSG00000108956	RP23-474B17.2	243.004	0.790701	0.160061	4.94	7.81239e-07	7.88067e-05	7	91048999	91053335	TEC
ENSMUSG00000105495	Gm42995	59.5545	0.791839	0.237956	3.32766	0.000875776	0.0123153	5	132201839	132203168	TEC	predicted gene 42995 [Source:MGI Symbol;Acc:MGI:5663132]
ENSMUSG00000033910	Gucy1a3	3115.18	0.791848	0.23796	3.32765	0.000875832	0.0123153	3	82092427	82145789	protein_coding	guanylate cyclase 1
ENSMUSG00000109082	RP24-213J23.5	23.1634	0.792206	0.278789	2.8416	0.00448874	0.0360233	7	6891038	6893774	TEC
ENSMUSG00000022860	Chodl	52.0544	0.793372	0.27958	2.83773	0.00454353	0.0362498	16	78930948	78951733	protein_coding	chondrolectin [Source:MGI Symbol;Acc:MGI:2179069]
ENSMUSG00000064307	Lrrc51	92.8933	0.794302	0.203746	3.89848	9.67979e-05	0.00273213	7	101912984	101933895	protein_coding	leucine rich repeat containing 51 [Source:MGI Symbol;Acc:MGI:1916608]
ENSMUSG00000036298	Slc2a13	5489.59	0.794786	0.169384	4.69221	2.70265e-06	0.000199061	15	91267696	91573261	protein_coding	solute carrier family 2 (facilitated glucose transporter)
ENSMUSG00000030231	Plekha5	2839.25	0.796062	0.155087	5.13301	2.85142e-07	3.82403e-05	6	140424054	140597110	protein_coding	pleckstrin homology domain containing
ENSMUSG00000104272	Gm38297	22.5997	0.79679	0.278338	2.86267	0.00420085	0.0344517	9	100703213	100704269	TEC	predicted gene
ENSMUSG00000030711	Sult1a1	164.516	0.796959	0.145277	5.4858	4.11606e-08	9.64612e-06	7	126672865	126676432	protein_coding	sulfotransferase family 1A
ENSMUSG00000021090	Lrrc9	269.461	0.798107	0.276188	2.88973	0.00385574	0.0325724	12	72441866	72514334	protein_coding	leucine rich repeat containing 9 [Source:MGI Symbol;Acc:MGI:1925507]
ENSMUSG00000055471	Alk	145.481	0.798684	0.189028	4.22522	2.38707e-05	0.00098721	17	71869442	72603709	protein_coding	anaplastic lymphoma kinase [Source:MGI Symbol;Acc:MGI:103305]
ENSMUSG00000063239	Grm4	261.685	0.802631	0.290048	2.76723	0.00565348	0.0416359	17	27422387	27513341	protein_coding	glutamate receptor
ENSMUSG00000100147	1700047M11Rik	238.987	0.803291	0.257287	3.12216	0.00179529	0.0198329	1	182287990	182303325	lincRNA	RIKEN cDNA 1700047M11 gene [Source:MGI Symbol;Acc:MGI:1914580]
ENSMUSG00000087514	Gm16076	45.4002	0.80609	0.245825	3.27912	0.00104131	0.0138291	1	69091913	69106740	sense_intronic	predicted gene 16076 [Source:MGI Symbol;Acc:MGI:3802084]
ENSMUSG00000087947	Gm24249	32.7918	0.808322	0.252113	3.20618	0.00134508	0.0165529	7	88087188	88087251	snRNA	predicted gene
ENSMUSG00000026224	4933407L21Rik	108.085	0.811746	0.277978	2.92018	0.0034983	0.0305702	1	85928483	85940624	protein_coding	RIKEN cDNA 4933407L21 gene [Source:MGI Symbol;Acc:MGI:1918391]
ENSMUSG00000097524	Gm26846	79.2003	0.812027	0.293343	2.76818	0.00563702	0.0415717	9	102345903	102354694	lincRNA	predicted gene
ENSMUSG00000028906	Epb41	1146.4	0.813259	0.211358	3.84777	0.000119197	0.00312132	4	131923413	132075321	protein_coding	erythrocyte membrane protein band 4.1 [Source:MGI Symbol;Acc:MGI:95401]
ENSMUSG00000109439	RP24-100O13.3	14.4317	0.81334	0.302679	2.68714	0.00720672	0.0489041	7	57718912	57719161	processed_pseudogene
ENSMUSG00000092563	Gm3617	26.3927	0.81369	0.294781	2.76032	0.00577442	0.0421429	1	39314899	39315453	processed_pseudogene	predicted gene 3617 [Source:MGI Symbol;Acc:MGI:3781793]
ENSMUSG00000086964	Gm15948	44.0388	0.81523	0.259234	3.14476	0.00166223	0.0189603	5	66988816	66991207	antisense	predicted gene 15948 [Source:MGI Symbol;Acc:MGI:3801731]
ENSMUSG00000097825	9630001P10Rik	62.4323	0.815364	0.263677	3.09228	0.00198623	0.0212656	5	45638699	45645469	antisense	RIKEN cDNA 9630001P10 gene [Source:MGI Symbol;Acc:MGI:2441755]
ENSMUSG00000107451	Gm44421	50.87	0.817716	0.207445	3.94184	8.0858e-05	0.0024082	6	90478466	90479686	lincRNA	predicted gene
ENSMUSG00000106384	Gm43188	114.174	0.818053	0.237574	3.44335	0.00057455	0.00919812	5	132497678	132499837	TEC	predicted gene 43188 [Source:MGI Symbol;Acc:MGI:5663325]
ENSMUSG00000082860	Gm13204	42.2447	0.82077	0.205568	3.9927	6.5325e-05	0.00206767	4	148569056	148569876	processed_pseudogene	predicted gene 13204 [Source:MGI Symbol;Acc:MGI:3651444]
ENSMUSG00000036061	Smug1	276.215	0.820832	0.185322	4.42921	9.4578e-06	0.000506768	15	103153307	103158002	protein_coding	single-strand selective monofunctional uracil DNA glycosylase [Source:MGI Symbol;Acc:MGI:1918976]
ENSMUSG00000106450	Gm43018	70.7403	0.823208	0.214104	3.8449	0.000120603	0.00314115	5	132439255	132440529	TEC	predicted gene 43018 [Source:MGI Symbol;Acc:MGI:5663155]
ENSMUSG00000046637	Ttc34	33.762	0.823284	0.297795	2.7646	0.00569921	0.0418574	4	154837459	154867127	protein_coding	tetratricopeptide repeat domain 34 [Source:MGI Symbol;Acc:MGI:2445205]
ENSMUSG00000040372	Gpr63	78.4922	0.823288	0.211306	3.89618	9.7722e-05	0.00274485	4	24966407	25009233	protein_coding	G protein-coupled receptor 63 [Source:MGI Symbol;Acc:MGI:2135884]
ENSMUSG00000057098	Ebf1	215.673	0.823989	0.302891	2.72041	0.00652007	0.0457314	11	44617317	45008091	protein_coding	early B cell factor 1 [Source:MGI Symbol;Acc:MGI:95275]
ENSMUSG00000004633	Chn2	1207.45	0.825201	0.199788	4.13038	3.62166e-05	0.00133375	6	54039554	54301810	protein_coding	chimerin 2 [Source:MGI Symbol;Acc:MGI:1917243]
ENSMUSG00000037681	Esyt3	116.317	0.825757	0.210155	3.92928	8.51996e-05	0.00249585	9	99309963	99358557	protein_coding	extended synaptotagmin-like protein 3 [Source:MGI Symbol;Acc:MGI:1098699]
ENSMUSG00000020189	Osbpl8	9169.72	0.827246	0.225364	3.67072	0.000241871	0.00513417	10	111164802	111297247	protein_coding	oxysterol binding protein-like 8 [Source:MGI Symbol;Acc:MGI:2443807]
ENSMUSG00000010592	Dazl	149.508	0.827633	0.295184	2.80379	0.00505064	0.038827	17	50279394	50293599	protein_coding	deleted in azoospermia-like [Source:MGI Symbol;Acc:MGI:1342328]
ENSMUSG00000039851	4932438H23Rik	21.3528	0.828288	0.285922	2.8969	0.00376872	0.0320846	16	91053935	91095122	protein_coding	RIKEN cDNA 4932438H23 gene [Source:MGI Symbol;Acc:MGI:1921637]
ENSMUSG00000032360	Hcrtr2	108.038	0.828386	0.202174	4.09738	4.17847e-05	0.00147332	9	76225880	76323856	protein_coding	hypocretin (orexin) receptor 2 [Source:MGI Symbol;Acc:MGI:2680765]
ENSMUSG00000025170	Rab40b	644.592	0.828485	0.224106	3.69684	0.000218304	0.00480517	11	121356125	121388251	protein_coding	Rab40B
ENSMUSG00000002900	Lamb1	893.21	0.829613	0.21849	3.79703	0.000146441	0.00364534	12	31265234	31329644	protein_coding	laminin B1 [Source:MGI Symbol;Acc:MGI:96743]
ENSMUSG00000019027	Dnah1	440.664	0.83036	0.192658	4.31002	1.63237e-05	0.000751425	14	31260375	31323896	protein_coding	dynein
ENSMUSG00000033405	Nudt15	40.8268	0.833507	0.259763	3.20872	0.00133326	0.0164362	14	73519864	73548242	protein_coding	nudix (nucleoside diphosphate linked moiety X)-type motif 15 [Source:MGI Symbol;Acc:MGI:2443366]
ENSMUSG00000103509	Gm38372	637.201	0.835564	0.161427	5.1761	2.26573e-07	3.1667e-05	1	7148110	7152137	TEC	predicted gene
ENSMUSG00000048794	Cfap100	115.791	0.838011	0.278832	3.00543	0.00265207	0.0254049	6	90403479	90428797	protein_coding	cilia and flagella associated protein 100 [Source:MGI Symbol;Acc:MGI:2141635]
ENSMUSG00000085069	Gm13111	208.826	0.838033	0.226104	3.70641	0.000210215	0.00470317	4	154637576	154644724	antisense	predicted gene 13111 [Source:MGI Symbol;Acc:MGI:3651882]
ENSMUSG00000035509	Fbxl21	139.811	0.84132	0.20366	4.13099	3.61198e-05	0.0013323	13	56522472	56537898	protein_coding	F-box and leucine-rich repeat protein 21 [Source:MGI Symbol;Acc:MGI:2442921]
ENSMUSG00000005237	Dnah2	152.043	0.843723	0.25569	3.29979	0.000967585	0.0131511	11	69420809	69549110	protein_coding	dynein
ENSMUSG00000041608	Entpd3	188.862	0.845118	0.223118	3.78776	0.000152009	0.00372808	9	120539818	120568318	protein_coding	ectonucleoside triphosphate diphosphohydrolase 3 [Source:MGI Symbol;Acc:MGI:1321386]
ENSMUSG00000021596	Mctp1	4304.64	0.847008	0.233484	3.62768	0.000285974	0.0057507	13	76384535	77031810	protein_coding	multiple C2 domains
ENSMUSG00000084739	Gm22067	20.5501	0.848853	0.284526	2.98339	0.0028507	0.0266864	15	81592093	81592199	snRNA	predicted gene
ENSMUSG00000109125	RP24-267C3.3	2693.26	0.848921	0.159288	5.32947	9.84977e-08	1.74447e-05	7	90887072	90940052	lincRNA
ENSMUSG00000039110	Mycbpap	52.7912	0.850005	0.302206	2.81266	0.0049133	0.0381504	11	94501347	94521742	protein_coding	MYCBP associated protein [Source:MGI Symbol;Acc:MGI:2388726]
ENSMUSG00000097385	Gm26814	122.357	0.850357	0.23457	3.62518	0.000288757	0.00578036	6	4942147	4946295	TEC	predicted gene
ENSMUSG00000052387	Trpm3	1068.16	0.85157	0.216011	3.94225	8.07211e-05	0.0024082	19	22139119	22989884	protein_coding	transient receptor potential cation channel
ENSMUSG00000009681	Bcr	3612.27	0.852291	0.205956	4.13822	3.50007e-05	0.00129928	10	75060896	75184923	protein_coding	breakpoint cluster region [Source:MGI Symbol;Acc:MGI:88141]
ENSMUSG00000047502	Mroh7	81.5475	0.852733	0.239684	3.55774	0.000374066	0.00689661	4	106680417	106730925	protein_coding	maestro heat-like repeat family member 7 [Source:MGI Symbol;Acc:MGI:2685873]
ENSMUSG00000019312	Grb7	24.7934	0.854505	0.315822	2.70566	0.00681696	0.0469318	11	98446394	98455373	protein_coding	growth factor receptor bound protein 7 [Source:MGI Symbol;Acc:MGI:102683]
ENSMUSG00000021763	BC067074	68.8193	0.854878	0.274981	3.10886	0.00187812	0.0204095	13	113317084	113379711	protein_coding	cDNA sequence BC067074 [Source:MGI Symbol;Acc:MGI:3040697]
ENSMUSG00000062949	Atp11c	612.073	0.856151	0.198095	4.32192	1.54675e-05	0.000723108	X	60223290	60592698	protein_coding	ATPase
ENSMUSG00000093686	Gm4705	34.1163	0.858671	0.29958	2.86625	0.00415365	0.034266	17	66413631	66413984	processed_pseudogene	predicted gene 4705 [Source:MGI Symbol;Acc:MGI:3782885]
ENSMUSG00000028885	Smpdl3b	137.686	0.859881	0.319087	2.69482	0.00704272	0.0479736	4	132732966	132757252	protein_coding	sphingomyelin phosphodiesterase
ENSMUSG00000028278	Rragd	4342.77	0.861669	0.199314	4.32316	1.53808e-05	0.00072091	4	32983037	33022180	protein_coding	Ras-related GTP binding D [Source:MGI Symbol;Acc:MGI:1098604]
ENSMUSG00000002324	Rec8	123.853	0.861737	0.263671	3.26823	0.00108222	0.0142097	14	55618037	55625395	protein_coding	REC8 meiotic recombination protein [Source:MGI Symbol;Acc:MGI:1929645]
ENSMUSG00000017868	Sgk2	21.0324	0.861788	0.30802	2.79783	0.00514474	0.0394198	2	162987330	163014127	protein_coding	serum/glucocorticoid regulated kinase 2 [Source:MGI Symbol;Acc:MGI:1351318]
ENSMUSG00000019945	1700040L02Rik	37.2327	0.861802	0.317165	2.7172	0.00658363	0.0460574	10	68430953	68541896	protein_coding	RIKEN cDNA 1700040L02 gene [Source:MGI Symbol;Acc:MGI:1920537]
ENSMUSG00000054910	4931415C17Rik	109.532	0.861927	0.238301	3.61697	0.000298076	0.00589571	8	12672186	12679229	processed_transcript	RIKEN cDNA 4931415C17 gene [Source:MGI Symbol;Acc:MGI:1918216]
ENSMUSG00000036863	Syde2	153.683	0.86479	0.141226	6.12344	9.15738e-10	4.08577e-07	3	145987870	146021720	protein_coding	synapse defective 1
ENSMUSG00000043773	1700048O20Rik	226.895	0.865289	0.230546	3.75322	0.000174575	0.00409952	9	121938135	121947014	protein_coding	RIKEN cDNA 1700048O20 gene [Source:MGI Symbol;Acc:MGI:1920637]
ENSMUSG00000061322	Dnaic1	70.8245	0.865733	0.290858	2.97648	0.00291582	0.027076	4	41569775	41638158	protein_coding	dynein
ENSMUSG00000090063	Dlx6os1	1277.19	0.86648	0.28383	3.05281	0.0022671	0.0230233	6	6820189	6871592	antisense	distal-less homeobox 6
ENSMUSG00000079645	Gm17193	39.0639	0.867062	0.27991	3.09764	0.00195067	0.0210393	12	84922542	84923512	sense_intronic	predicted gene 17193 [Source:MGI Symbol;Acc:MGI:4938020]
ENSMUSG00000027171	Prrg4	54.7905	0.867546	0.323835	2.67898	0.00738472	0.0496186	2	104830741	104849876	protein_coding	proline rich Gla (G-carboxyglutamic acid) 4 (transmembrane) [Source:MGI Symbol;Acc:MGI:2442211]
ENSMUSG00000070880	Gad1	5992.9	0.867762	0.17701	4.90233	9.47067e-07	8.96853e-05	2	70553072	70602014	protein_coding	glutamate decarboxylase 1 [Source:MGI Symbol;Acc:MGI:95632]
ENSMUSG00000062352	Itgb1bp1	489.899	0.869671	0.237573	3.66064	0.000251584	0.00526804	12	21240825	21286237	protein_coding	integrin beta 1 binding protein 1 [Source:MGI Symbol;Acc:MGI:1306802]
ENSMUSG00000037624	Kcnk2	1005.02	0.869925	0.208115	4.18002	2.91483e-05	0.00113393	1	189207930	189402273	protein_coding	potassium channel
ENSMUSG00000079434	Neu2	58.6844	0.869941	0.270631	3.21449	0.00130675	0.0162301	1	87509889	87597845	protein_coding	neuraminidase 2 [Source:MGI Symbol;Acc:MGI:1344417]
ENSMUSG00000059493	Nhs	344.714	0.870314	0.289143	3.00997	0.00261271	0.0251524	X	161833296	162159730	protein_coding	Nance-Horan syndrome (human) [Source:MGI Symbol;Acc:MGI:2684894]
ENSMUSG00000106395	Gm42439	53.4142	0.870492	0.249123	3.49423	0.000475438	0.00808698	5	131954992	131965007	antisense	predicted gene 42439 [Source:MGI Symbol;Acc:MGI:5662576]
ENSMUSG00000085276	Gm15812	76.8256	0.87056	0.30987	2.80943	0.00496289	0.0383543	13	42868338	42869226	unprocessed_pseudogene	predicted gene 15812 [Source:MGI Symbol;Acc:MGI:3801816]
ENSMUSG00000022636	Alcam	8193.68	0.871	0.250906	3.47142	0.000517712	0.00856736	16	52248996	52454074	protein_coding	activated leukocyte cell adhesion molecule [Source:MGI Symbol;Acc:MGI:1313266]
ENSMUSG00000025789	St8sia2	93.01	0.871633	0.294891	2.95578	0.00311875	0.0283083	7	73939119	74013690	protein_coding	ST8 alpha-N-acetyl-neuraminide alpha-2
ENSMUSG00000040407	Akap9	11139	0.874029	0.160567	5.44338	5.22777e-08	1.11275e-05	5	3928054	4081310	protein_coding	A kinase (PRKA) anchor protein (yotiao) 9 [Source:MGI Symbol;Acc:MGI:2178217]
ENSMUSG00000029359	Tesc	350.977	0.874941	0.297764	2.93837	0.00329946	0.0294086	5	118027743	118061878	protein_coding	tescalcin [Source:MGI Symbol;Acc:MGI:1930803]
ENSMUSG00000089713	Gm16564	17.7563	0.874962	0.31183	2.80589	0.00501771	0.0386507	1	178898582	178917614	antisense	predicted gene 16564 [Source:MGI Symbol;Acc:MGI:4414984]
ENSMUSG00000060961	Slc4a4	6059.57	0.875279	0.178161	4.91285	8.97629e-07	8.64145e-05	5	88886818	89239653	protein_coding	solute carrier family 4 (anion exchanger)
ENSMUSG00000051149	Adnp	18.2846	0.8768	0.308118	2.84566	0.00443191	0.0356783	2	168180986	168207112	protein_coding	activity-dependent neuroprotective protein [Source:MGI Symbol;Acc:MGI:1338758]
ENSMUSG00000031382	Asb11	118.642	0.877782	0.285239	3.07735	0.00208848	0.0218625	X	164436994	164459170	protein_coding	ankyrin repeat and SOCS box-containing 11 [Source:MGI Symbol;Acc:MGI:1916104]
ENSMUSG00000106887	A930005G22Rik	15.9335	0.880535	0.316821	2.77928	0.00544789	0.040839	5	115420597	115422500	TEC	RIKEN cDNA A930005G22 gene [Source:MGI Symbol;Acc:MGI:3528178]
ENSMUSG00000096938	9530052E02Rik	15.4396	0.880682	0.315547	2.79097	0.00525502	0.0400268	8	11007850	11054541	lincRNA	RIKEN cDNA 9530052E02 gene [Source:MGI Symbol;Acc:MGI:3588277]
ENSMUSG00000051678	Pcdhb6	117.334	0.882702	0.218956	4.03142	5.54403e-05	0.00183753	18	37333921	37337674	protein_coding	protocadherin beta 6 [Source:MGI Symbol;Acc:MGI:2136740]
ENSMUSG00000021870	Slmap	3603.93	0.883964	0.171682	5.14885	2.62091e-07	3.57693e-05	14	26413168	26534931	protein_coding	sarcolemma associated protein [Source:MGI Symbol;Acc:MGI:1933549]
ENSMUSG00000082666	Gm13677	19.079	0.884476	0.316431	2.79516	0.00518738	0.0396941	2	82122517	82123111	processed_pseudogene	predicted gene 13677 [Source:MGI Symbol;Acc:MGI:3649765]
ENSMUSG00000103748	Gm38243	186.332	0.884814	0.228562	3.87123	0.000108288	0.00292137	1	21838948	21840514	TEC	predicted gene
ENSMUSG00000097686	Gm26647	24.3559	0.884963	0.289927	3.05236	0.00227047	0.0230233	5	37038164	37041646	antisense	predicted gene
ENSMUSG00000028730	Cfap57	54.0117	0.885521	0.287462	3.08048	0.00206666	0.0217454	4	118554551	118620777	protein_coding	cilia and flagella associated protein 57 [Source:MGI Symbol;Acc:MGI:2686209]
ENSMUSG00000108568	Olfr277-ps1	58.6575	0.885527	0.2937	3.01507	0.00256917	0.0249403	14	124589055	124589339	unprocessed_pseudogene	olfactory receptor 277
ENSMUSG00000016386	Mpped2	674.835	0.886231	0.123674	7.16586	7.72972e-13	1.49448e-09	2	106693269	106868356	protein_coding	metallophosphoesterase domain containing 2 [Source:MGI Symbol;Acc:MGI:1924265]
ENSMUSG00000038060	Dlec1	35.4401	0.886252	0.277297	3.19604	0.0013933	0.0169334	9	119102478	119148246	protein_coding	deleted in lung and esophageal cancer 1 [Source:MGI Symbol;Acc:MGI:2443671]
ENSMUSG00000000766	Oprm1	208.4	0.88747	0.221385	4.00872	6.10498e-05	0.0019618	10	6758506	7038198	protein_coding	opioid receptor
ENSMUSG00000037995	Igsf9	41.9422	0.88783	0.307098	2.89103	0.0038398	0.0325017	1	172481788	172498878	protein_coding	immunoglobulin superfamily
ENSMUSG00000044813	Shb	91.8427	0.891943	0.284481	3.13534	0.00171657	0.019297	4	45423278	45532470	protein_coding	src homology 2 domain-containing transforming protein B [Source:MGI Symbol;Acc:MGI:98294]
ENSMUSG00000030068	Gm20696	84.1376	0.892196	0.269593	3.30941	0.000934919	0.0128654	6	99257484	99666797	protein_coding	predicted gene 20696 [Source:MGI Symbol;Acc:MGI:5313143]
ENSMUSG00000020701	Tmem132e	193.328	0.893213	0.223217	4.00155	6.29298e-05	0.0020083	11	82388900	82446332	protein_coding	transmembrane protein 132E [Source:MGI Symbol;Acc:MGI:2685490]
ENSMUSG00000038760	Trhr	423.18	0.893812	0.201562	4.43444	9.23127e-06	0.000496925	15	44196135	44235912	protein_coding	thyrotropin releasing hormone receptor [Source:MGI Symbol;Acc:MGI:98824]
ENSMUSG00000075829	Gm23692	13.9571	0.893904	0.325231	2.74852	0.00598657	0.0431886	16	94429073	94429232	snRNA	predicted gene
ENSMUSG00000001260	Gabrg1	1465.66	0.896684	0.257726	3.47922	0.000502884	0.00841197	5	70751047	70842617	protein_coding	gamma-aminobutyric acid (GABA) A receptor
ENSMUSG00000047021	Ccdc108	113.212	0.896788	0.297695	3.01244	0.00259157	0.0250321	1	74902071	74935599	protein_coding	coiled-coil domain containing 108 [Source:MGI Symbol;Acc:MGI:2444274]
ENSMUSG00000060843	Ctnna3	136.562	0.899097	0.21938	4.09835	4.16108e-05	0.00146943	10	63430098	65003667	protein_coding	catenin (cadherin associated protein)
ENSMUSG00000042105	Inpp5f	3701.53	0.901768	0.199643	4.5169	6.27522e-06	0.000374143	7	128611328	128696425	protein_coding	inositol polyphosphate-5-phosphatase F [Source:MGI Symbol;Acc:MGI:2141867]
ENSMUSG00000023150	Ivns1abp	6902.75	0.903242	0.173544	5.20468	1.94333e-07	2.83949e-05	1	151344477	151364422	protein_coding	influenza virus NS1A binding protein [Source:MGI Symbol;Acc:MGI:2152389]
ENSMUSG00000037148	Arhgap10	1500.41	0.904669	0.258547	3.49905	0.000466917	0.0079654	8	77250366	77517907	protein_coding	Rho GTPase activating protein 10 [Source:MGI Symbol;Acc:MGI:1925764]
ENSMUSG00000038276	Asic3	21.3563	0.905273	0.309192	2.92787	0.00341296	0.0300395	5	24413392	24417835	protein_coding	acid-sensing (proton-gated) ion channel 3 [Source:MGI Symbol;Acc:MGI:2159339]
ENSMUSG00000089743	Gm16226	25.2581	0.906389	0.308964	2.93364	0.00335011	0.0296855	5	99682410	99715774	antisense	predicted gene 16226 [Source:MGI Symbol;Acc:MGI:3801792]
ENSMUSG00000044352	Sowaha	2350.16	0.908103	0.221131	4.10662	4.01485e-05	0.00143526	11	53476573	53480274	protein_coding	sosondowah ankyrin repeat domain family member A [Source:MGI Symbol;Acc:MGI:2687280]
ENSMUSG00000043661	Gm9785	30.0798	0.908892	0.233545	3.89173	9.95329e-05	0.00277532	X	103525316	103526330	transcribed_processed_pseudogene	predicted pseudogene 9785 [Source:MGI Symbol;Acc:MGI:3641899]
ENSMUSG00000031637	Lrp2bp	16.5606	0.910853	0.305849	2.97811	0.0029003	0.0269699	8	45999303	46029477	protein_coding	Lrp2 binding protein [Source:MGI Symbol;Acc:MGI:1914870]
ENSMUSG00000085839	Gm15949	35.1734	0.910888	0.318834	2.85693	0.00427758	0.0348347	5	66985091	66985641	antisense	predicted gene 15949 [Source:MGI Symbol;Acc:MGI:3801730]
ENSMUSG00000021684	Pde8b	2295.73	0.910961	0.177721	5.12578	2.96301e-07	3.90757e-05	13	95024454	95250336	protein_coding	phosphodiesterase 8B [Source:MGI Symbol;Acc:MGI:2443999]
ENSMUSG00000079669	Gm17396	55.5189	0.911141	0.314304	2.89892	0.00374452	0.0319669	9	117252536	117254696	processed_transcript	predicted gene
ENSMUSG00000106826	Gm42583	1153.63	0.913501	0.20266	4.50754	6.55829e-06	0.000385212	6	21258921	21265620	TEC	predicted gene 42583 [Source:MGI Symbol;Acc:MGI:5662720]
ENSMUSG00000068686	Cd59b	17.5711	0.913557	0.33928	2.69263	0.00708909	0.0482611	2	104069849	104091187	protein_coding	CD59b antigen [Source:MGI Symbol;Acc:MGI:1888996]
ENSMUSG00000035305	Ror1	63.0209	0.913771	0.335169	2.7263	0.00640494	0.0451882	4	100095791	100444765	protein_coding	receptor tyrosine kinase-like orphan receptor 1 [Source:MGI Symbol;Acc:MGI:1347520]
ENSMUSG00000020258	Glyctk	46.1257	0.914292	0.321078	2.84757	0.00440542	0.0355761	9	106152857	106158138	protein_coding	glycerate kinase [Source:MGI Symbol;Acc:MGI:2444085]
ENSMUSG00000037754	Ppp1r16b	3628.55	0.917952	0.221603	4.14232	3.43806e-05	0.00128448	2	158665398	158766334	protein_coding	protein phosphatase 1
ENSMUSG00000106560	Gm43119	43.8213	0.918207	0.274294	3.34752	0.000815374	0.0117064	5	111423589	111425710	TEC	predicted gene 43119 [Source:MGI Symbol;Acc:MGI:5663256]
ENSMUSG00000100199	Gm20324	26.3872	0.91833	0.296656	3.0956	0.00196414	0.0211265	15	82899080	82905818	antisense	predicted gene
ENSMUSG00000097068	Gm26760	29.2975	0.921298	0.272077	3.38617	0.000708762	0.0105343	15	92344359	92378088	lincRNA	predicted gene
ENSMUSG00000021363	Mak	93.5898	0.923214	0.212637	4.34173	1.41363e-05	0.000679041	13	41025120	41079706	protein_coding	male germ cell-associated kinase [Source:MGI Symbol;Acc:MGI:96913]
ENSMUSG00000035067	Xkr6	550.382	0.931192	0.231121	4.02903	5.60072e-05	0.00185367	14	63606503	63820809	protein_coding	X Kell blood group precursor related family member 6 homolog [Source:MGI Symbol;Acc:MGI:2447765]
ENSMUSG00000028661	Epha8	94.6366	0.931852	0.325065	2.86666	0.00414827	0.0342383	4	136929419	136956816	protein_coding	Eph receptor A8 [Source:MGI Symbol;Acc:MGI:109378]
ENSMUSG00000026639	Lamb3	66.3055	0.932196	0.213215	4.37209	1.23064e-05	0.000616674	1	193207699	193343878	protein_coding	laminin
ENSMUSG00000018417	Myo1b	1167.38	0.933042	0.265713	3.51147	0.000445637	0.00771585	1	51749765	51916071	protein_coding	myosin IB [Source:MGI Symbol;Acc:MGI:107752]
ENSMUSG00000097695	Gm26905	18.2331	0.933552	0.302363	3.08752	0.00201835	0.0214609	8	58171435	58298866	lincRNA	predicted gene
ENSMUSG00000014782	Plekhg4	28.3193	0.933587	0.336271	2.77629	0.00549825	0.041044	8	105373274	105382862	protein_coding	pleckstrin homology domain containing
ENSMUSG00000040189	Ccdc114	60.6869	0.933652	0.301814	3.09347	0.00197833	0.0212104	7	45928398	45948956	protein_coding	coiled-coil domain containing 114 [Source:MGI Symbol;Acc:MGI:2446120]
ENSMUSG00000087202	Gm15813	158.437	0.933654	0.246466	3.78816	0.000151765	0.00372602	13	43117673	43125717	antisense	predicted gene 15813 [Source:MGI Symbol;Acc:MGI:3801815]
ENSMUSG00000036510	Cdh8	1862.28	0.934394	0.227506	4.10712	4.00616e-05	0.00143526	8	99024471	99416471	protein_coding	cadherin 8 [Source:MGI Symbol;Acc:MGI:107434]
ENSMUSG00000020182	Ddc	136.704	0.936755	0.134693	6.95472	3.53274e-12	4.71049e-09	11	11814101	11898144	protein_coding	dopa decarboxylase [Source:MGI Symbol;Acc:MGI:94876]
ENSMUSG00000022358	Fbxo32	632.323	0.937514	0.286872	3.26806	0.00108288	0.0142097	15	58175879	58214892	protein_coding	F-box protein 32 [Source:MGI Symbol;Acc:MGI:1914981]
ENSMUSG00000063632	Sox11	1378.83	0.938244	0.233567	4.01703	5.89364e-05	0.00191341	12	27334264	27342574	protein_coding	SRY (sex determining region Y)-box 11 [Source:MGI Symbol;Acc:MGI:98359]
ENSMUSG00000027849	Syt6	1384	0.938324	0.254213	3.6911	0.00022329	0.00486106	3	103575231	103645569	protein_coding	synaptotagmin VI [Source:MGI Symbol;Acc:MGI:1859544]
ENSMUSG00000105470	Gm42589	39.3022	0.940824	0.34623	2.71734	0.00658091	0.0460574	5	131603654	131605404	TEC	predicted gene 42589 [Source:MGI Symbol;Acc:MGI:5662726]
ENSMUSG00000099473	Gm18775	17.272	0.94088	0.304694	3.08796	0.00201539	0.0214392	1	17993010	17999622	unprocessed_pseudogene	predicted gene
ENSMUSG00000032456	Nmnat3	98.9948	0.942966	0.252719	3.73128	0.000190511	0.00438061	9	98287435	98420438	protein_coding	nicotinamide nucleotide adenylyltransferase 3 [Source:MGI Symbol;Acc:MGI:1921330]
ENSMUSG00000038152	5033430I15Rik	20.0077	0.94648	0.309546	3.05764	0.00223088	0.0227659	13	45965253	45966508	lincRNA	RIKEN cDNA 5033430I15 gene [Source:MGI Symbol;Acc:MGI:1923250]
ENSMUSG00000040170	Fmo2	37.2151	0.94678	0.275245	3.43978	0.000582196	0.00922646	1	162874317	162898726	protein_coding	flavin containing monooxygenase 2 [Source:MGI Symbol;Acc:MGI:1916776]
ENSMUSG00000083111	Gm14421	44.8363	0.949564	0.213889	4.43951	9.0163e-06	0.000489401	2	177053516	177056838	unprocessed_pseudogene	predicted gene 14421 [Source:MGI Symbol;Acc:MGI:3652254]
ENSMUSG00000087611	4930458D05Rik	16.6584	0.95125	0.329387	2.88794	0.00387774	0.0327273	5	100840797	100847167	antisense	RIKEN cDNA 4930458D05 gene [Source:MGI Symbol;Acc:MGI:1923052]
ENSMUSG00000086308	G630016G05Rik	81.3609	0.951496	0.3074	3.09531	0.0019661	0.0211379	2	116067225	116085911	lincRNA	RIKEN cDNA G630016G05 gene [Source:MGI Symbol;Acc:MGI:3603178]
ENSMUSG00000022947	Cbr3	84.841	0.951924	0.314629	3.02554	0.00248189	0.0243374	16	93683215	93690990	protein_coding	carbonyl reductase 3 [Source:MGI Symbol;Acc:MGI:1309992]
ENSMUSG00000032698	Lmo2	471.463	0.952463	0.308769	3.08471	0.00203749	0.0215755	2	103957986	103981878	protein_coding	LIM domain only 2 [Source:MGI Symbol;Acc:MGI:102811]
ENSMUSG00000027208	Fgf7	17.3831	0.952518	0.345973	2.75315	0.00590244	0.0427946	2	126034658	126091185	protein_coding	fibroblast growth factor 7 [Source:MGI Symbol;Acc:MGI:95521]
ENSMUSG00000020160	Meis1	137.585	0.952914	0.328914	2.89715	0.00376565	0.0320846	11	18879817	19018985	protein_coding	Meis homeobox 1 [Source:MGI Symbol;Acc:MGI:104717]
ENSMUSG00000071984	Fndc1	93.2056	0.953249	0.205387	4.64122	3.46353e-06	0.000239908	17	7738569	7827302	protein_coding	fibronectin type III domain containing 1 [Source:MGI Symbol;Acc:MGI:1915905]
ENSMUSG00000041771	Slc24a4	1143.32	0.954761	0.158594	6.02018	1.74228e-09	6.62666e-07	12	102128733	102267091	protein_coding	solute carrier family 24 (sodium/potassium/calcium exchanger)
ENSMUSG00000018427	Ypel2	1619.28	0.956838	0.226374	4.2268	2.37042e-05	0.000985595	11	86936425	86993707	protein_coding	yippee-like 2 (Drosophila) [Source:MGI Symbol;Acc:MGI:1925114]
ENSMUSG00000053093	Myh7	244.956	0.960541	0.249826	3.84484	0.000120631	0.00314115	14	54970688	54994634	protein_coding	myosin
ENSMUSG00000074517	Gm10710	27.6025	0.967979	0.32484	2.97987	0.00288373	0.0268804	3	83125276	83129246	lincRNA	predicted gene 10710 [Source:MGI Symbol;Acc:MGI:3642896]
ENSMUSG00000038582	Pptc7	998.673	0.970578	0.191769	5.06118	4.16674e-07	5.00894e-05	5	122284365	122324281	protein_coding	PTC7 protein phosphatase homolog (S. cerevisiae) [Source:MGI Symbol;Acc:MGI:2444593]
ENSMUSG00000032572	Col6a4	98.949	0.972438	0.255795	3.80163	0.000143745	0.00360154	9	105989454	106096783	protein_coding	collagen
ENSMUSG00000041695	Kcnj2	1386.4	0.972747	0.289521	3.35985	0.000779857	0.0113368	11	111066164	111076821	protein_coding	potassium inwardly-rectifying channel
ENSMUSG00000074113	Gm10629	26.6652	0.972816	0.265177	3.66855	0.000243932	0.00516375	8	106283307	106300017	lincRNA	predicted gene 10629 [Source:MGI Symbol;Acc:MGI:3642307]
ENSMUSG00000101860	Fam188b2-ps	23.512	0.973158	0.324262	3.00115	0.00268964	0.0256695	3	58788407	58812754	transcribed_unprocessed_pseudogene	family with sequence similarity 188
ENSMUSG00000047714	Ppp1r2	3699.71	0.973271	0.20333	4.78667	1.69575e-06	0.000139021	16	31251537	31275277	protein_coding	protein phosphatase 1
ENSMUSG00000060988	Galnt13	2743.33	0.975325	0.225226	4.33042	1.48823e-05	0.000709002	2	54436317	55118309	protein_coding	UDP-N-acetyl-alpha-D-galactosamine:polypeptide N-acetylgalactosaminyltransferase 13 [Source:MGI Symbol;Acc:MGI:2139447]
ENSMUSG00000000120	Ngfr	29.9676	0.97587	0.361559	2.69906	0.00695351	0.0476036	11	95568818	95587735	protein_coding	nerve growth factor receptor (TNFR superfamily
ENSMUSG00000023262	Acy1	156.974	0.977543	0.295958	3.30298	0.000956646	0.013033	9	106432981	106438319	protein_coding	aminoacylase 1 [Source:MGI Symbol;Acc:MGI:87913]
ENSMUSG00000030769	Slc5a11	13.3533	0.979633	0.325904	3.0059	0.00264799	0.0253763	7	123214780	123273253	protein_coding	solute carrier family 5 (sodium/glucose cotransporter)
ENSMUSG00000105860	Gm42578	12.5551	0.983043	0.332596	2.95567	0.00311994	0.0283083	3	95352784	95352977	processed_pseudogene	predicted gene 42578 [Source:MGI Symbol;Acc:MGI:5662715]
ENSMUSG00000010044	Zmynd10	40.9477	0.985943	0.303348	3.2502	0.00115323	0.0148562	9	107547298	107551319	protein_coding	zinc finger
ENSMUSG00000024598	Fbn2	108.677	0.986261	0.209357	4.71091	2.46619e-06	0.000188217	18	58008623	58209926	protein_coding	fibrillin 2 [Source:MGI Symbol;Acc:MGI:95490]
ENSMUSG00000089819	Gm15679	13.5741	0.987185	0.339508	2.9077	0.00364103	0.0313453	8	99011886	99032740	antisense	predicted gene 15679 [Source:MGI Symbol;Acc:MGI:3783121]
ENSMUSG00000074521	Gm14327	42.6759	0.988272	0.256127	3.85852	0.000114074	0.00301747	2	177897096	177905784	protein_coding	predicted gene 14327 [Source:MGI Symbol;Acc:MGI:3652188]
ENSMUSG00000106772	Gm43794	7.73263	0.994585	0.367122	2.70914	0.00674569	0.0466939	5	66443732	66444423	TEC	predicted gene 43794 [Source:MGI Symbol;Acc:MGI:5663931]
ENSMUSG00000090119	Gm8185	77.2438	0.994847	0.226943	4.38368	1.16691e-05	0.000598968	13	76935163	76935831	processed_pseudogene	predicted gene 8185 [Source:MGI Symbol;Acc:MGI:3643116]
ENSMUSG00000100417	Gm28578	124.993	0.996204	0.311854	3.19446	0.00140092	0.0170172	19	45329629	45338323	lincRNA	predicted gene 28578 [Source:MGI Symbol;Acc:MGI:5579284]
ENSMUSG00000024033	Rsph1	87.7775	0.996252	0.293562	3.39367	0.000689635	0.0103227	17	31255019	31277356	protein_coding	radial spoke head 1 homolog (Chlamydomonas) [Source:MGI Symbol;Acc:MGI:1194909]
ENSMUSG00000024534	Sncaip	196.264	0.99668	0.35304	2.82314	0.0047556	0.0373257	18	52767709	52915935	protein_coding	synuclein
ENSMUSG00000106729	Gm43165	9.14406	0.996855	0.359815	2.77046	0.00559764	0.0413997	5	131041336	131042970	TEC	predicted gene 43165 [Source:MGI Symbol;Acc:MGI:5663302]
ENSMUSG00000092522	Gm20389	17.7102	0.998417	0.330763	3.01853	0.00254007	0.0247198	3	154708658	154711343	antisense	predicted gene 20389 [Source:MGI Symbol;Acc:MGI:5141854]
ENSMUSG00000048721	Fndc9	229.018	0.999491	0.204667	4.88349	1.04224e-06	9.64959e-05	11	46235531	46239872	protein_coding	fibronectin type III domain containing 9 [Source:MGI Symbol;Acc:MGI:2443410]
ENSMUSG00000027750	Postn	97.2835	1.00265	0.333782	3.00391	0.0026653	0.0255106	3	54361109	54391037	protein_coding	periostin
ENSMUSG00000036712	Cyld	6984.48	1.00313	0.215495	4.65498	3.24011e-06	0.000229188	8	88697028	88751945	protein_coding	cylindromatosis (turban tumor syndrome) [Source:MGI Symbol;Acc:MGI:1921506]
ENSMUSG00000039976	Tbc1d16	604.662	1.00586	0.203909	4.93287	8.10288e-07	8.06846e-05	11	119143045	119228499	protein_coding	TBC1 domain family
ENSMUSG00000087445	Gm14286	15.7093	1.007	0.302001	3.33443	0.000854747	0.0121116	2	157544266	157545469	antisense	predicted gene 14286 [Source:MGI Symbol;Acc:MGI:3650190]
ENSMUSG00000032503	Arpp21	18404.3	1.00706	0.267983	3.75792	0.000171329	0.00404788	9	112065091	112235938	protein_coding	cyclic AMP-regulated phosphoprotein
ENSMUSG00000109265	RP23-244C22.6	20.0963	1.00712	0.270991	3.71642	0.000202063	0.00456927	11	94281873	94283633	lincRNA
ENSMUSG00000024076	Vit	59.8613	1.00712	0.368628	2.73208	0.00629364	0.044654	17	78508063	78627409	protein_coding	vitrin [Source:MGI Symbol;Acc:MGI:1921449]
ENSMUSG00000086546	Gm13709	13.725	1.00824	0.323873	3.11308	0.00185149	0.0202433	2	73370909	73379297	antisense	predicted gene 13709 [Source:MGI Symbol;Acc:MGI:3651118]
ENSMUSG00000106719	Gm42556	15.1329	1.00848	0.367088	2.74726	0.00600962	0.0432893	5	150283995	150299441	antisense	predicted gene 42556 [Source:MGI Symbol;Acc:MGI:5662693]
ENSMUSG00000051650	B3gnt2	14.3353	1.00887	0.36947	2.73059	0.00632206	0.0448146	11	22834747	22860961	protein_coding	UDP-GlcNAc:betaGal beta-1
ENSMUSG00000086842	Gm15681	64.0803	1.00969	0.283977	3.55551	0.000377244	0.00693201	8	99145386	99148089	processed_pseudogene	predicted gene 15681 [Source:MGI Symbol;Acc:MGI:3783123]
ENSMUSG00000108478	RP23-52F4.1	27.8419	1.01189	0.330764	3.05925	0.00221892	0.022709	7	134095790	134100278	TEC
ENSMUSG00000097396	Gm26556	25.6179	1.01418	0.342679	2.95955	0.00308084	0.0280859	6	4958983	4959302	TEC	predicted gene
ENSMUSG00000020723	Cacng4	343.568	1.01437	0.204558	4.95885	7.09133e-07	7.3351e-05	11	107732357	107794557	protein_coding	calcium channel
ENSMUSG00000057378	Ryr3	5530.11	1.01502	0.23742	4.27522	1.90949e-05	0.000856908	2	112631355	113217096	protein_coding	ryanodine receptor 3 [Source:MGI Symbol;Acc:MGI:99684]
ENSMUSG00000045318	Adra2c	215.267	1.01867	0.281901	3.61357	0.000302005	0.00592289	5	35278319	35281763	protein_coding	adrenergic receptor
ENSMUSG00000027886	1700013F07Rik	31.4191	1.01872	0.341473	2.98331	0.00285148	0.0266864	3	108534150	108544723	protein_coding	RIKEN cDNA 1700013F07 gene [Source:MGI Symbol;Acc:MGI:1922754]
ENSMUSG00000101621	Gm28905	34.3925	1.01937	0.348575	2.92438	0.00345147	0.0302865	10	9976627	10151476	lincRNA	predicted gene 28905 [Source:MGI Symbol;Acc:MGI:5579611]
ENSMUSG00000104026	Gm37212	109.135	1.02276	0.239162	4.27642	1.89923e-05	0.000856908	1	160570161	160573810	TEC	predicted gene
ENSMUSG00000050625	Ccdc121	17.3152	1.02369	0.3078	3.32584	0.000881514	0.0123577	1	181509633	181511451	protein_coding	coiled-coil domain containing 121 [Source:MGI Symbol;Acc:MGI:2685601]
ENSMUSG00000060534	Dcc	770.931	1.02431	0.178503	5.73831	9.56248e-09	2.80834e-06	18	71258738	72351069	protein_coding	deleted in colorectal carcinoma [Source:MGI Symbol;Acc:MGI:94869]
ENSMUSG00000091864	Gm17102	39.4669	1.02581	0.280517	3.65685	0.000255337	0.00530702	7	41393698	41397447	lincRNA	predicted gene 17102 [Source:MGI Symbol;Acc:MGI:4937929]
ENSMUSG00000096014	Sox1	569.092	1.0281	0.335522	3.06418	0.00218264	0.0224665	8	12395295	12400126	protein_coding	SRY (sex determining region Y)-box 1 [Source:MGI Symbol;Acc:MGI:98357]
ENSMUSG00000057880	Abat	6373.62	1.02955	0.157013	6.55707	5.48737e-11	3.74449e-08	16	8513429	8621568	protein_coding	4-aminobutyrate aminotransferase [Source:MGI Symbol;Acc:MGI:2443582]
ENSMUSG00000008393	Carhsp1	1081.2	1.02982	0.266321	3.86686	0.000110247	0.00295363	16	8658587	8672153	protein_coding	calcium regulated heat stable protein 1 [Source:MGI Symbol;Acc:MGI:1196368]
ENSMUSG00000046056	Sbsn	66.1596	1.03025	0.272655	3.77859	0.000157721	0.0038237	7	30751471	30756134	protein_coding	suprabasin [Source:MGI Symbol;Acc:MGI:2446326]
ENSMUSG00000027210	Meis2	6188.27	1.03053	0.21903	4.70498	2.53887e-06	0.000190014	2	115863064	116065839	protein_coding	Meis homeobox 2 [Source:MGI Symbol;Acc:MGI:108564]
ENSMUSG00000050824	Sstr5	18.685	1.03198	0.368012	2.8042	0.00504422	0.0387995	17	25489875	25497288	protein_coding	somatostatin receptor 5 [Source:MGI Symbol;Acc:MGI:894282]
ENSMUSG00000044461	Shisa2	108.553	1.03459	0.251047	4.12111	3.77056e-05	0.00137548	14	59625281	59631658	protein_coding	shisa family member 2 [Source:MGI Symbol;Acc:MGI:2444716]
ENSMUSG00000037771	Slc32a1	358.894	1.03957	0.253933	4.09387	4.24238e-05	0.00148907	2	158610767	158615748	protein_coding	solute carrier family 32 (GABA vesicular transporter)
ENSMUSG00000097381	A230087F16Rik	28.4056	1.04023	0.298903	3.48015	0.000501134	0.00840442	12	111284762	111293988	lincRNA	RIKEN cDNA A230087F16 gene [Source:MGI Symbol;Acc:MGI:2444635]
ENSMUSG00000087579	1500017E21Rik	15.3227	1.04049	0.314152	3.31207	0.000926076	0.0128121	19	36614052	36705641	processed_transcript	RIKEN cDNA 1500017E21 gene [Source:MGI Symbol;Acc:MGI:1919243]
ENSMUSG00000108647	RP23-49M22.2	29.3322	1.04307	0.344101	3.03128	0.00243517	0.0240877	7	56804605	56805463	processed_pseudogene
ENSMUSG00000023084	Lrrc71	40.929	1.04473	0.348143	3.00085	0.00269223	0.0256763	3	87736923	87748625	protein_coding	leucine rich repeat containing 71 [Source:MGI Symbol;Acc:MGI:1921735]
ENSMUSG00000104674	Gm42756	53.2539	1.04513	0.228798	4.56791	4.92619e-06	0.000315725	9	109537100	109552780	antisense	predicted gene 42756 [Source:MGI Symbol;Acc:MGI:5662893]
ENSMUSG00000070866	Zfp804a	826.834	1.04536	0.19718	5.30157	1.14814e-07	1.9164e-05	2	82053222	82259879	protein_coding	zinc finger protein 804A [Source:MGI Symbol;Acc:MGI:2442949]
ENSMUSG00000085720	Gm7854	30.5533	1.04761	0.273746	3.82695	0.000129741	0.00331511	5	43151686	43235355	antisense	predicted gene 7854 [Source:MGI Symbol;Acc:MGI:3648234]
ENSMUSG00000032846	Zswim6	1500.4	1.04779	0.245081	4.27528	1.90895e-05	0.000856908	13	107724618	107890064	protein_coding	zinc finger SWIM-type containing 6 [Source:MGI Symbol;Acc:MGI:1914513]
ENSMUSG00000066196	Spag8	42.0698	1.04801	0.280506	3.73615	0.000186859	0.00430518	4	43651335	43653594	protein_coding	sperm associated antigen 8 [Source:MGI Symbol;Acc:MGI:3056295]
ENSMUSG00000051029	Serpinb1b	38.1105	1.05053	0.322362	3.25884	0.00111867	0.014532	13	33084125	33094380	protein_coding	serine (or cysteine) peptidase inhibitor
ENSMUSG00000083695	Rnf138rt1	25.208	1.05067	0.360445	2.91491	0.00355788	0.0309278	X	163760139	163761329	protein_coding	ring finger protein 138
ENSMUSG00000019935	Slc17a8	117.076	1.05104	0.282634	3.71875	0.00020021	0.004554	10	89574020	89621253	protein_coding	solute carrier family 17 (sodium-dependent inorganic phosphate cotransporter)
ENSMUSG00000103885	Gm37006	61.4549	1.05494	0.365505	2.88627	0.0038984	0.032842	2	14707665	14710338	TEC	predicted gene
ENSMUSG00000029054	Gabrd	797.739	1.05641	0.303778	3.47757	0.000505972	0.00843929	4	155384980	155398112	protein_coding	gamma-aminobutyric acid (GABA) A receptor
ENSMUSG00000005251	Ripk4	21.8566	1.06094	0.381064	2.78416	0.00536668	0.0404799	16	97741933	97763737	protein_coding	receptor-interacting serine-threonine kinase 4 [Source:MGI Symbol;Acc:MGI:1919638]
ENSMUSG00000065851	Gm22352	7.83906	1.06147	0.379599	2.79628	0.00516942	0.0395958	2	125105009	125105115	snRNA	predicted gene
ENSMUSG00000020686	Gas2l2	32.5122	1.06187	0.372933	2.84735	0.00440851	0.0355826	11	83421902	83429455	protein_coding	growth arrest-specific 2 like 2 [Source:MGI Symbol;Acc:MGI:3652048]
ENSMUSG00000019232	Etnppl	341.472	1.06255	0.305334	3.47996	0.000501484	0.00840442	3	130617448	130637521	protein_coding	ethanolamine phosphate phospholyase [Source:MGI Symbol;Acc:MGI:1919010]
ENSMUSG00000038677	Scube3	402.709	1.06259	0.231961	4.58088	4.6302e-06	0.000299235	17	28142316	28174852	protein_coding	signal peptide
ENSMUSG00000105891	A230001M10Rik	50.1263	1.06651	0.277745	3.8399	0.000123084	0.00318359	3	102262405	102445132	lincRNA	RIKEN cDNA A230001M10 gene [Source:MGI Symbol;Acc:MGI:2443043]
ENSMUSG00000028174	Rpe65	22.4387	1.06843	0.37955	2.81499	0.00487782	0.0379894	3	159599175	159625321	protein_coding	retinal pigment epithelium 65 [Source:MGI Symbol;Acc:MGI:98001]
ENSMUSG00000097890	4930547M16Rik	23.7195	1.07231	0.288388	3.7183	0.000200571	0.00455774	10	39899329	39907931	lincRNA	RIKEN cDNA 4930547M16 gene [Source:MGI Symbol;Acc:MGI:1922549]
ENSMUSG00000102493	Gm8010	28.8782	1.07306	0.309411	3.46809	0.000524179	0.00862691	1	178143301	178144272	unprocessed_pseudogene	predicted gene 8010 [Source:MGI Symbol;Acc:MGI:3648648]
ENSMUSG00000097466	D430036J16Rik	185.563	1.07335	0.311963	3.44063	0.000580369	0.00922341	9	81631551	81645156	antisense	RIKEN cDNA D430036J16 gene [Source:MGI Symbol;Acc:MGI:2441977]
ENSMUSG00000099868	Gm28792	7.64127	1.07355	0.37599	2.85527	0.00429998	0.0349803	1	152731206	152751824	sense_intronic	predicted gene 28792 [Source:MGI Symbol;Acc:MGI:5579498]
ENSMUSG00000026447	Pik3c2b	531.801	1.07448	0.20044	5.36058	8.29553e-08	1.56501e-05	1	133045667	133108687	protein_coding	phosphoinositide-3-kinase
ENSMUSG00000104106	Gm10848	35.2965	1.07523	0.287558	3.73918	0.000184624	0.00428346	2	14706834	14739722	antisense	predicted gene 10848 [Source:MGI Symbol;Acc:MGI:3641917]
ENSMUSG00000026301	Iqca	46.8981	1.07559	0.341341	3.15108	0.00162667	0.0186873	1	90042132	90153401	protein_coding	IQ motif containing with AAA domain [Source:MGI Symbol;Acc:MGI:1922168]
ENSMUSG00000089272	Gm24549	11.5239	1.07604	0.370176	2.90683	0.00365111	0.0313855	2	54565998	54566136	snoRNA	predicted gene
ENSMUSG00000036699	Zcchc12	2020.92	1.07795	0.24674	4.36878	1.24941e-05	0.00062339	X	36195904	36199158	protein_coding	zinc finger
ENSMUSG00000021180	Rps6ka5	1029.94	1.07889	0.249795	4.31909	1.56674e-05	0.000729918	12	100549778	100725028	protein_coding	ribosomal protein S6 kinase
ENSMUSG00000108556	RP24-398A1.3	12.7886	1.08039	0.377638	2.86093	0.00422406	0.0345565	7	56879011	56879613	processed_pseudogene
ENSMUSG00000024059	Clip4	1372.42	1.08104	0.189139	5.71562	1.09308e-08	3.13093e-06	17	71781947	71858351	protein_coding	CAP-GLY domain containing linker protein family
ENSMUSG00000042515	Mum1l1	204.641	1.08206	0.229655	4.71168	2.45683e-06	0.000188122	X	139210042	139238335	protein_coding	melanoma associated antigen (mutated) 1-like 1 [Source:MGI Symbol;Acc:MGI:2445062]
ENSMUSG00000104556	Gm43192	16.2947	1.08478	0.343395	3.159	0.00158313	0.018356	3	134160365	134191976	lincRNA	predicted gene 43192 [Source:MGI Symbol;Acc:MGI:5663329]
ENSMUSG00000082894	Gm6480	13.4358	1.08666	0.367233	2.95903	0.00308606	0.0280952	X	47724528	47726413	processed_pseudogene	predicted pseudogene 6480 [Source:MGI Symbol;Acc:MGI:3647765]
ENSMUSG00000075302	Erich2	29.4869	1.08746	0.400358	2.71622	0.00660313	0.0461319	2	70508819	70540884	protein_coding	glutamate rich 2 [Source:MGI Symbol;Acc:MGI:1913998]
ENSMUSG00000020672	Sntg2	156.262	1.08827	0.264272	4.11801	3.82155e-05	0.00138537	12	30174482	30373375	protein_coding	syntrophin
ENSMUSG00000024107	Lhcgr	13.0131	1.0898	0.376761	2.89254	0.00382139	0.0323813	17	88741549	88791976	protein_coding	luteinizing hormone/choriogonadotropin receptor [Source:MGI Symbol;Acc:MGI:96783]
ENSMUSG00000040680	Kremen2	15.4449	1.09041	0.375424	2.90447	0.00367871	0.0315876	17	23741200	23745829	protein_coding	kringle containing transmembrane protein 2 [Source:MGI Symbol;Acc:MGI:1920266]
ENSMUSG00000107097	Gm42584	25.426	1.09071	0.359967	3.03002	0.00244537	0.024122	6	21491661	21491880	processed_pseudogene	predicted gene 42584 [Source:MGI Symbol;Acc:MGI:5662721]
ENSMUSG00000039607	Rbms3	1078.49	1.09102	0.221304	4.92997	8.22423e-07	8.15429e-05	9	116572746	117629913	protein_coding	RNA binding motif
ENSMUSG00000027702	Lrrc34	17.9001	1.09116	0.383612	2.84444	0.00444897	0.0357816	3	30624267	30647869	protein_coding	leucine rich repeat containing 34 [Source:MGI Symbol;Acc:MGI:1919077]
ENSMUSG00000075316	Scn9a	319.486	1.09177	0.200289	5.45097	5.00963e-08	1.0965e-05	2	66480080	66634962	protein_coding	sodium channel
ENSMUSG00000025963	Mdh1b	33.7955	1.09204	0.333316	3.2763	0.00105175	0.013912	1	63698819	63730318	protein_coding	malate dehydrogenase 1B
ENSMUSG00000028785	Hpca	8116.69	1.09563	0.240328	4.5589	5.14211e-06	0.000323312	4	129111570	129122036	protein_coding	hippocalcin [Source:MGI Symbol;Acc:MGI:1336200]
ENSMUSG00000040113	Mettl11b	34.4378	1.09696	0.307825	3.56359	0.000365819	0.00678989	1	163702256	163725232	protein_coding	methyltransferase like 11B [Source:MGI Symbol;Acc:MGI:2685053]
ENSMUSG00000039087	Rreb1	428.644	1.09829	0.21427	5.12571	2.96424e-07	3.90757e-05	13	37778400	37952002	protein_coding	ras responsive element binding protein 1 [Source:MGI Symbol;Acc:MGI:2443664]
ENSMUSG00000059854	Hydin	120.363	1.10067	0.350937	3.13636	0.00171058	0.019282	8	110266977	110610253	protein_coding	HYDIN
ENSMUSG00000084780	Gm15350	6.9842	1.10253	0.398647	2.76568	0.00568047	0.0417859	8	12828335	12833865	antisense	predicted gene 15350 [Source:MGI Symbol;Acc:MGI:3705181]
ENSMUSG00000105766	Gm19666	8.02397	1.10269	0.386682	2.85168	0.00434893	0.0352576	5	21956094	21957986	TEC	predicted gene
ENSMUSG00000035620	Ric8b	1940.95	1.10476	0.224185	4.9279	8.31187e-07	8.20612e-05	10	84917616	85016446	protein_coding	resistance to inhibitors of cholinesterase 8 homolog B (C. elegans) [Source:MGI Symbol;Acc:MGI:2682307]
ENSMUSG00000103329	Gm42492	19.888	1.10537	0.397689	2.77947	0.00544472	0.0408283	1	6861237	6864151	TEC	predicted gene 42492 [Source:MGI Symbol;Acc:MGI:5662629]
ENSMUSG00000107875	RP23-205F19.4	12.6155	1.10824	0.342888	3.23208	0.00122894	0.0155129	6	48374136	48395408	lincRNA
ENSMUSG00000064280	Ccdc146	51.9217	1.10833	0.392324	2.82503	0.00472764	0.0371565	5	21292961	21424677	protein_coding	coiled-coil domain containing 146 [Source:MGI Symbol;Acc:MGI:1922422]
ENSMUSG00000072663	Spef2	164.622	1.10871	0.370053	2.99608	0.00273475	0.0259081	15	9578193	9748868	protein_coding	sperm flagellar 2 [Source:MGI Symbol;Acc:MGI:2443727]
ENSMUSG00000030708	Dnajb13	23.1096	1.10893	0.389193	2.84932	0.00438134	0.035431	7	100501716	100514960	protein_coding	DnaJ heat shock protein family (Hsp40) member B13 [Source:MGI Symbol;Acc:MGI:1916637]
ENSMUSG00000082570	Gm15711	16.9427	1.11016	0.321134	3.45701	0.000546207	0.00881876	16	43312594	43313128	processed_pseudogene	predicted gene 15711 [Source:MGI Symbol;Acc:MGI:3783153]
ENSMUSG00000103952	Gm37268	31.4925	1.11098	0.232003	4.78865	1.67904e-06	0.00013814	3	41773181	41775794	TEC	predicted gene
ENSMUSG00000037679	Inf2	864.383	1.11105	0.281802	3.94264	8.05884e-05	0.0024082	12	112588784	112615556	protein_coding	inverted formin
ENSMUSG00000049608	Gpr55	66.6966	1.11219	0.261082	4.25993	2.04491e-05	0.000896862	1	85938318	85961007	protein_coding	G protein-coupled receptor 55 [Source:MGI Symbol;Acc:MGI:2685064]
ENSMUSG00000105917	Gm43612	34.2288	1.11264	0.362433	3.06991	0.00214124	0.0221386	3	143368576	143371782	lincRNA	predicted gene 43612 [Source:MGI Symbol;Acc:MGI:5663749]
ENSMUSG00000041468	Gpr12	493.067	1.11352	0.234152	4.75551	1.97942e-06	0.000157817	5	146582398	146585239	protein_coding	G-protein coupled receptor 12 [Source:MGI Symbol;Acc:MGI:101909]
ENSMUSG00000032586	Traip	686.024	1.1137	0.285289	3.90375	9.47145e-05	0.00269232	9	107950136	107972270	protein_coding	TRAF-interacting protein [Source:MGI Symbol;Acc:MGI:1096377]
ENSMUSG00000064390	Rnu73b	9.10635	1.11373	0.362546	3.07197	0.00212648	0.0220548	3	86140618	86140688	snoRNA	U73B small nuclear RNA [Source:MGI Symbol;Acc:MGI:1321387]
ENSMUSG00000061859	Inadl	701.896	1.11468	0.204599	5.44811	5.09089e-08	1.10387e-05	4	98395785	98719603	protein_coding	InaD-like (Drosophila) [Source:MGI Symbol;Acc:MGI:1277960]
ENSMUSG00000046982	Tshz1	962.465	1.11554	0.207805	5.36822	7.95196e-08	1.53745e-05	18	84011627	84086404	protein_coding	teashirt zinc finger family member 1 [Source:MGI Symbol;Acc:MGI:1346031]
ENSMUSG00000013611	Snx31	24.3655	1.11682	0.395928	2.82077	0.00479082	0.0375244	15	36504062	36555573	protein_coding	sorting nexin 31 [Source:MGI Symbol;Acc:MGI:1913946]
ENSMUSG00000030592	Ryr1	581.333	1.11749	0.30129	3.70901	0.000208068	0.00468223	7	29003344	29125179	protein_coding	ryanodine receptor 1
ENSMUSG00000083305	Gm13315	28.2391	1.1188	0.365791	3.05857	0.002224	0.0227308	2	14721134	14722124	processed_pseudogene	predicted gene 13315 [Source:MGI Symbol;Acc:MGI:3651096]
ENSMUSG00000031367	Ap1s2	998.184	1.12096	0.219163	5.11476	3.14146e-07	4.09467e-05	X	163909017	163933666	protein_coding	adaptor-related protein complex 1
ENSMUSG00000046844	Vat1l	1783.44	1.12114	0.25075	4.47117	7.77917e-06	0.000435953	8	114205612	114374071	protein_coding	vesicle amine transport protein 1 homolog-like (T. californica) [Source:MGI Symbol;Acc:MGI:2142534]
ENSMUSG00000070720	Tmem200b	27.3953	1.12131	0.415147	2.701	0.00691309	0.0473968	4	131921771	131923140	protein_coding	transmembrane protein 200B [Source:MGI Symbol;Acc:MGI:3646343]
ENSMUSG00000068617	Efcab1	231.436	1.1216	0.281579	3.98323	6.79836e-05	0.00212859	16	14906637	14925879	protein_coding	EF hand calcium binding domain 1 [Source:MGI Symbol;Acc:MGI:1914043]
ENSMUSG00000096675	Gm24519	13.3257	1.12275	0.329149	3.41107	0.000647079	0.0098704	13	76604319	76604450	snoRNA	predicted gene
ENSMUSG00000041660	Bbox1	49.1174	1.12294	0.350918	3.20002	0.00137417	0.016766	2	110262697	110314560	protein_coding	butyrobetaine (gamma)
ENSMUSG00000070271	Gm13268	22.7215	1.12324	0.337922	3.32397	0.000887462	0.0124336	2	14626889	14627321	processed_pseudogene	predicted gene 13268 [Source:MGI Symbol;Acc:MGI:3651947]
ENSMUSG00000085125	Gm16070	37.4673	1.12532	0.259908	4.32968	1.49326e-05	0.000709943	1	17676027	17727646	antisense	predicted gene 16070 [Source:MGI Symbol;Acc:MGI:3801761]
ENSMUSG00000074968	Ano3	5684.27	1.12778	0.315393	3.57579	0.000349172	0.00657027	2	110655201	110950923	protein_coding	anoctamin 3 [Source:MGI Symbol;Acc:MGI:3613666]
ENSMUSG00000094114	Gm21967	149.112	1.12819	0.24192	4.6635	3.1088e-06	0.000221249	13	119606650	119610458	protein_coding	predicted gene
ENSMUSG00000055214	Pld5	169.06	1.12971	0.397852	2.83951	0.00451826	0.0361352	1	175962306	176275312	protein_coding	phospholipase D family
ENSMUSG00000051054	1700014D04Rik	43.3435	1.12976	0.24394	4.63129	3.63396e-06	0.000247975	13	59740842	59746752	protein_coding	RIKEN cDNA 1700014D04 gene [Source:MGI Symbol;Acc:MGI:1921474]
ENSMUSG00000016262	Sertad4	233.408	1.13	0.210833	5.3597	8.3361e-08	1.56501e-05	1	192844488	192855756	protein_coding	SERTA domain containing 4 [Source:MGI Symbol;Acc:MGI:2443496]
ENSMUSG00000064389	Gm26446	11.3345	1.13135	0.384013	2.94613	0.0032178	0.0289141	1	93363255	93363357	snRNA	predicted gene
ENSMUSG00000102437	Gm38048	100.97	1.13223	0.297819	3.80172	0.000143694	0.00360154	3	64949223	65223701	sense_overlapping	predicted gene
ENSMUSG00000031410	Nxf7	16.9426	1.13327	0.38345	2.95546	0.00312199	0.0283083	X	135579555	135598777	protein_coding	nuclear RNA export factor 7 [Source:MGI Symbol;Acc:MGI:2159343]
ENSMUSG00000030125	Lrrc23	87.8224	1.13373	0.361301	3.13792	0.00170154	0.0192081	6	124769863	124779727	protein_coding	leucine rich repeat containing 23 [Source:MGI Symbol;Acc:MGI:1315192]
ENSMUSG00000040339	Fam102b	3339.9	1.1355	0.226983	5.00257	5.65711e-07	6.1332e-05	3	108970997	109027607	protein_coding	family with sequence similarity 102
ENSMUSG00000052221	Ppp1r36	53.1743	1.13745	0.354387	3.20963	0.00132907	0.0164195	12	76417599	76439473	protein_coding	protein phosphatase 1
ENSMUSG00000073779	Lrp8os2	68.6971	1.1381	0.303586	3.74886	0.000177638	0.0041588	4	107806033	107823022	antisense	low density lipoprotein receptor-related protein 8
ENSMUSG00000002997	Prkar2b	2776.92	1.14627	0.202517	5.66013	1.51254e-08	4.08052e-06	12	31958476	32061296	protein_coding	protein kinase
ENSMUSG00000109384	RP23-428N8.6	20.2856	1.14695	0.337202	3.40139	0.000670442	0.010094	7	99996776	99997409	processed_pseudogene
ENSMUSG00000030067	Foxp1	3624.84	1.15004	0.275882	4.16858	3.06497e-05	0.0011832	6	98925338	99522721	protein_coding	forkhead box P1 [Source:MGI Symbol;Acc:MGI:1914004]
ENSMUSG00000088077	Gm22814	5.41602	1.15182	0.415019	2.77534	0.00551434	0.041072	18	33004663	33004766	snRNA	predicted gene
ENSMUSG00000104153	Gm38105	29.7864	1.15333	0.398596	2.89348	0.00380996	0.0323081	2	14611217	14613837	TEC	predicted gene
ENSMUSG00000087088	Gm16638	189.58	1.15427	0.182268	6.33281	2.40737e-10	1.32984e-07	7	83597048	83631880	antisense	predicted gene
ENSMUSG00000033948	Zswim5	458.361	1.15469	0.228824	5.04621	4.5065e-07	5.25404e-05	4	116877376	116989264	protein_coding	zinc finger SWIM-type containing 5 [Source:MGI Symbol;Acc:MGI:1921714]
ENSMUSG00000071392	Ect2l	21.7616	1.15569	0.380481	3.03744	0.002386	0.0237688	10	18129022	18210890	protein_coding	epithelial cell transforming sequence 2 oncogene-like [Source:MGI Symbol;Acc:MGI:3641723]
ENSMUSG00000020904	Cfap52	35.2671	1.15613	0.406553	2.84375	0.00445864	0.0358313	11	67924806	67965651	protein_coding	cilia and flagella associated protein 52 [Source:MGI Symbol;Acc:MGI:1919110]
ENSMUSG00000101724	Gm29453	9.33107	1.15789	0.382349	3.02835	0.00245893	0.024194	1	51847840	51849118	sense_intronic	predicted gene 29453 [Source:MGI Symbol;Acc:MGI:5580159]
ENSMUSG00000022708	Zbtb20	6865.86	1.15801	0.297484	3.89269	9.91399e-05	0.00277054	16	42875881	43642602	protein_coding	zinc finger and BTB domain containing 20 [Source:MGI Symbol;Acc:MGI:1929213]
ENSMUSG00000035371	Ssx9	7.26025	1.15807	0.385423	3.00466	0.00265874	0.0254583	X	8748432	8754587	protein_coding	synovial sarcoma
ENSMUSG00000025255	Zfhx4	678.743	1.15874	0.269725	4.29601	1.73896e-05	0.000792645	3	5218526	5415857	protein_coding	zinc finger homeodomain 4 [Source:MGI Symbol;Acc:MGI:2137668]
ENSMUSG00000010066	Cacna2d2	1129.12	1.15971	0.320802	3.61502	0.000300322	0.00591746	9	107399612	107529343	protein_coding	calcium channel
ENSMUSG00000085382	Gm13861	9.42831	1.16013	0.387459	2.99421	0.0027516	0.0260284	6	34651354	34653894	lincRNA	predicted gene 13861 [Source:MGI Symbol;Acc:MGI:3649466]
ENSMUSG00000024008	Cpne5	1095	1.1607	0.241032	4.81552	1.46814e-06	0.000125692	17	29156550	29237797	protein_coding	copine V [Source:MGI Symbol;Acc:MGI:2385908]
ENSMUSG00000102548	Gm16701	10.4419	1.16092	0.396782	2.92585	0.00343518	0.0301804	1	166974023	166999728	lincRNA	predicted gene
ENSMUSG00000087064	Sap30bpos	59.2645	1.16135	0.373144	3.11233	0.0018562	0.0202509	11	115946450	115952105	antisense	SAP30 binding protein
ENSMUSG00000082542	Gm13311	38.2419	1.16159	0.395983	2.93344	0.00335227	0.0296855	2	14692871	14693249	processed_pseudogene	predicted gene 13311 [Source:MGI Symbol;Acc:MGI:3651093]
ENSMUSG00000043289	Mei4	62.3053	1.16269	0.335718	3.46331	0.000533582	0.00869093	9	81863670	82206007	protein_coding	meiotic double-stranded break formation protein 4 [Source:MGI Symbol;Acc:MGI:1922283]
ENSMUSG00000028753	Vwa5b1	58.772	1.16304	0.381472	3.04883	0.00229731	0.0232345	4	138565360	138635884	protein_coding	von Willebrand factor A domain containing 5B1 [Source:MGI Symbol;Acc:MGI:1922968]
ENSMUSG00000031893	Tsnaxip1	30.7765	1.16364	0.382491	3.04228	0.00234795	0.0235414	8	105827744	105844676	protein_coding	translin-associated factor X (Tsnax) interacting protein 1 [Source:MGI Symbol;Acc:MGI:1919486]
ENSMUSG00000105843	Gm42644	75.8026	1.16535	0.316748	3.67912	0.000234036	0.00501998	3	88030878	88033150	TEC	predicted gene 42644 [Source:MGI Symbol;Acc:MGI:5662781]
ENSMUSG00000097783	Gm26747	5.64908	1.1677	0.420686	2.77571	0.0055081	0.041072	8	121421345	121427188	lincRNA	predicted gene
ENSMUSG00000079654	Prrt4	21.6886	1.1697	0.325103	3.59794	0.00032075	0.0061451	6	29169232	29179584	protein_coding	proline-rich transmembrane protein 4 [Source:MGI Symbol;Acc:MGI:2141677]
ENSMUSG00000020155	Kcnmb1	29.7212	1.17043	0.402076	2.91098	0.00360302	0.0311801	11	33963013	33973641	protein_coding	potassium large conductance calcium-activated channel
ENSMUSG00000095842	Gm24302	8.45424	1.17096	0.403795	2.89988	0.00373311	0.0319296	15	12695124	12695224	miRNA	predicted gene
ENSMUSG00000107373	Gm42668	4.42228	1.17165	0.428122	2.73673	0.0062053	0.0442846	5	73015199	73017685	TEC	predicted gene 42668 [Source:MGI Symbol;Acc:MGI:5662805]
ENSMUSG00000022057	Adamdec1	5.20284	1.17309	0.436861	2.68526	0.00724732	0.0490791	14	68563388	68582086	protein_coding	ADAM-like
ENSMUSG00000032595	Cdhr4	20.3617	1.17513	0.438865	2.67767	0.00741368	0.0496837	9	107992497	107999684	protein_coding	cadherin-related family member 4 [Source:MGI Symbol;Acc:MGI:1916648]
ENSMUSG00000072723	Gm10044	21.2941	1.17633	0.276611	4.25266	2.11245e-05	0.000916094	14	7744063	7791651	processed_transcript	predicted gene 10044 [Source:MGI Symbol;Acc:MGI:3641749]
ENSMUSG00000028294	Cfap206	63.1737	1.17728	0.316006	3.72548	0.000194946	0.00446489	4	34688559	34730206	protein_coding	cilia and flagella associated protein 206 [Source:MGI Symbol;Acc:MGI:1916579]
ENSMUSG00000089877	Gm16102	5.60098	1.1786	0.422326	2.79072	0.00525905	0.0400312	1	44644279	44644698	processed_pseudogene	predicted gene 16102 [Source:MGI Symbol;Acc:MGI:3802041]
ENSMUSG00000038540	Tmc3	36.7373	1.1806	0.237333	4.97443	6.54385e-07	6.9326e-05	7	83584927	83625614	protein_coding	transmembrane channel-like gene family 3 [Source:MGI Symbol;Acc:MGI:2669033]
ENSMUSG00000032327	Stra6	131.176	1.18268	0.263506	4.48826	7.18068e-06	0.000411194	9	58063788	58153996	protein_coding	stimulated by retinoic acid gene 6 [Source:MGI Symbol;Acc:MGI:107742]
ENSMUSG00000068154	Insm1	55.7769	1.18296	0.242253	4.88317	1.04394e-06	9.64959e-05	2	146221921	146225020	protein_coding	insulinoma-associated 1 [Source:MGI Symbol;Acc:MGI:1859980]
ENSMUSG00000104093	A330015K06Rik	340.771	1.1833	0.263252	4.49493	6.95922e-06	0.00040568	3	65133060	65302685	antisense	RIKEN cDNA A330015K06 gene [Source:MGI Symbol;Acc:MGI:2443553]
ENSMUSG00000100108	Gm28100	4.08921	1.18576	0.437199	2.71219	0.00668409	0.0464722	1	85972365	85986917	lincRNA	predicted gene 28100 [Source:MGI Symbol;Acc:MGI:5578806]
ENSMUSG00000019851	Perp	129.754	1.18789	0.229438	5.17741	2.24987e-07	3.16359e-05	10	18845071	18857073	protein_coding	PERP
ENSMUSG00000020673	Tpo	8.27355	1.18866	0.396478	2.99804	0.00271721	0.0258369	12	30054659	30132624	protein_coding	thyroid peroxidase [Source:MGI Symbol;Acc:MGI:98813]
ENSMUSG00000015568	Lpl	417.824	1.18934	0.293927	4.04636	5.20205e-05	0.0017416	8	68880491	68907448	protein_coding	lipoprotein lipase [Source:MGI Symbol;Acc:MGI:96820]
ENSMUSG00000105389	BB187690	12.4843	1.18956	0.373348	3.1862	0.00144157	0.0173474	3	57654404	57655579	TEC	expressed sequence BB187690 [Source:MGI Symbol;Acc:MGI:2140033]
ENSMUSG00000108484	RP23-361O12.4	3.64023	1.19068	0.430354	2.76675	0.00566174	0.0416745	6	83548859	83550381	transcribed_processed_pseudogene
ENSMUSG00000089710	Gm15810	235.666	1.19286	0.275165	4.33506	1.4572e-05	0.000697081	13	42782692	42788258	antisense	predicted gene 15810 [Source:MGI Symbol;Acc:MGI:3802042]
ENSMUSG00000089337	Gm24346	8.54877	1.1932	0.390889	3.05253	0.00226922	0.0230233	5	65777014	65777207	snoRNA	predicted gene
ENSMUSG00000021390	Ogn	113.206	1.19692	0.388204	3.08323	0.00204764	0.0216335	13	49608071	49624500	protein_coding	osteoglycin [Source:MGI Symbol;Acc:MGI:109278]
ENSMUSG00000050164	Mchr1	373.186	1.19776	0.254303	4.70998	2.47741e-06	0.000188453	15	81235499	81238963	protein_coding	melanin-concentrating hormone receptor 1 [Source:MGI Symbol;Acc:MGI:2180756]
ENSMUSG00000109131	RP23-429C4.3	38.2273	1.1995	0.309393	3.87696	0.000105771	0.00287016	7	6742646	6743700	TEC
ENSMUSG00000075020	E530001K10Rik	56.2217	1.19953	0.238416	5.03125	4.87304e-07	5.5151e-05	2	94251879	94264758	lincRNA	RIKEN cDNA E530001K10 gene [Source:MGI Symbol;Acc:MGI:3041234]
ENSMUSG00000001827	Folr1	5.07647	1.20354	0.43427	2.7714	0.00558154	0.0413333	7	101858331	101870788	protein_coding	folate receptor 1 (adult) [Source:MGI Symbol;Acc:MGI:95568]
ENSMUSG00000062393	Dgkk	34.9609	1.20597	0.429192	2.80986	0.00495632	0.0383191	X	6779306	6948363	protein_coding	diacylglycerol kinase kappa [Source:MGI Symbol;Acc:MGI:3580254]
ENSMUSG00000038011	Dnah10	105.158	1.2064	0.389057	3.10084	0.00192975	0.0208825	5	124725085	124834308	protein_coding	dynein
ENSMUSG00000058498	Rnf207	111.662	1.21007	0.283159	4.27346	1.92463e-05	0.000862034	4	152307019	152318993	protein_coding	ring finger protein 207 [Source:MGI Symbol;Acc:MGI:2684989]
ENSMUSG00000079679	Vwde	10.1809	1.21015	0.440601	2.74658	0.00602203	0.04335	6	13156299	13224965	protein_coding	von Willebrand factor D and EGF domains [Source:MGI Symbol;Acc:MGI:2685313]
ENSMUSG00000026650	Meig1	42.6583	1.21016	0.341179	3.547	0.000389647	0.00706365	2	3409043	3422648	protein_coding	meiosis expressed gene 1 [Source:MGI Symbol;Acc:MGI:1202878]
ENSMUSG00000054453	Sytl5	282.888	1.21025	0.226316	5.34761	8.91225e-08	1.62813e-05	X	9885622	9994543	protein_coding	synaptotagmin-like 5 [Source:MGI Symbol;Acc:MGI:2668451]
ENSMUSG00000003134	Tbc1d8	1059.71	1.21068	0.249274	4.85684	1.19274e-06	0.000107119	1	39371492	39478755	protein_coding	TBC1 domain family
ENSMUSG00000086020	Gm12239	7.25418	1.21138	0.422159	2.86948	0.0041115	0.0340817	11	55772088	56070848	antisense	predicted gene 12239 [Source:MGI Symbol;Acc:MGI:3651547]
ENSMUSG00000068417	Pnp2	45.7636	1.21242	0.394418	3.07395	0.00211244	0.0220075	14	50955992	50964749	protein_coding	purine-nucleoside phosphorylase 2 [Source:MGI Symbol;Acc:MGI:3712328]
ENSMUSG00000109572	Cfap99	27.6706	1.21255	0.362081	3.34883	0.000811546	0.0116659	5	34288600	34327327	protein_coding	cilia and flagella associated protein 99 [Source:MGI Symbol;Acc:MGI:5434801]
ENSMUSG00000025938	Slco5a1	258.826	1.21257	0.265962	4.55918	5.13525e-06	0.000323312	1	12866549	12992650	protein_coding	solute carrier organic anion transporter family
ENSMUSG00000074892	B3galt5	1213.16	1.21262	0.22927	5.28904	1.22959e-07	1.99494e-05	16	96235801	96319859	protein_coding	UDP-Gal:betaGlcNAc beta 1
ENSMUSG00000031258	Xkrx	10.9552	1.21622	0.41608	2.92304	0.00346627	0.0304049	X	134149043	134162076	protein_coding	Kell blood group complex subunit-related
ENSMUSG00000082968	Gm14581	4.8565	1.21775	0.436474	2.78996	0.00527138	0.0400856	X	51629490	51629687	processed_pseudogene	predicted gene 14581 [Source:MGI Symbol;Acc:MGI:3709648]
ENSMUSG00000046027	Stard5	463.541	1.21915	0.261308	4.66557	3.07764e-06	0.000219705	7	83631959	83653127	protein_coding	StAR-related lipid transfer (START) domain containing 5 [Source:MGI Symbol;Acc:MGI:2156765]
ENSMUSG00000044734	Serpinb1a	111.871	1.2193	0.229078	5.32263	1.02279e-07	1.78419e-05	13	32842092	32851185	protein_coding	serine (or cysteine) peptidase inhibitor
ENSMUSG00000097911	Gm26691	112.667	1.21989	0.225867	5.4009	6.63058e-08	1.31484e-05	3	133830668	134240641	antisense	predicted gene
ENSMUSG00000033007	Asic4	143.222	1.22138	0.316922	3.85387	0.000116264	0.00305831	1	75450436	75474343	protein_coding	acid-sensing (proton-gated) ion channel family member 4 [Source:MGI Symbol;Acc:MGI:2652846]
ENSMUSG00000027875	Hmgcs2	206.983	1.22714	0.273843	4.48119	7.42295e-06	0.000422108	3	98280435	98310738	protein_coding	3-hydroxy-3-methylglutaryl-Coenzyme A synthase 2 [Source:MGI Symbol;Acc:MGI:101939]
ENSMUSG00000108376	RP23-78H9.2	5.10004	1.22818	0.425374	2.88728	0.00388583	0.032748	7	126062906	126064447	TEC
ENSMUSG00000037683	Armc3	35.77	1.22866	0.422628	2.90718	0.003647	0.0313734	2	19199302	19310241	protein_coding	armadillo repeat containing 3 [Source:MGI Symbol;Acc:MGI:1918132]
ENSMUSG00000027827	Kcnab1	3039.3	1.22905	0.280455	4.38234	1.17409e-05	0.000600225	3	65109384	65378223	protein_coding	potassium voltage-gated channel
ENSMUSG00000096033	Gm5899	4.70678	1.22947	0.426155	2.88504	0.00391365	0.0328623	7	94197210	94197479	processed_pseudogene	predicted pseudogene 5899 [Source:MGI Symbol;Acc:MGI:3643908]
ENSMUSG00000052861	Dnah6	189.484	1.23414	0.430672	2.86562	0.00416199	0.0343016	6	73017606	73221651	protein_coding	dynein
ENSMUSG00000048416	Mlf1	41.918	1.23463	0.374919	3.29305	0.000991067	0.0133683	3	67374097	67400003	protein_coding	myeloid leukemia factor 1 [Source:MGI Symbol;Acc:MGI:1341819]
ENSMUSG00000015812	Gnrh1	41.1975	1.23508	0.402108	3.0715	0.00212983	0.0220698	14	67745229	67749435	protein_coding	gonadotropin releasing hormone 1 [Source:MGI Symbol;Acc:MGI:95789]
ENSMUSG00000029314	Agpat9	127.023	1.23581	0.292469	4.22544	2.38474e-05	0.00098721	5	100845713	100899102	protein_coding	1-acylglycerol-3-phosphate O-acyltransferase 9 [Source:MGI Symbol;Acc:MGI:3603816]
ENSMUSG00000094595	Fsbp	41.6909	1.23621	0.305702	4.04385	5.25813e-05	0.00175531	4	11579665	11587591	protein_coding	fibrinogen silencer binding protein [Source:MGI Symbol;Acc:MGI:5301008]
ENSMUSG00000084954	Gm16351	10.6232	1.23704	0.359332	3.44261	0.000576133	0.00920526	8	45587912	45596744	lincRNA	predicted gene 16351 [Source:MGI Symbol;Acc:MGI:3840153]
ENSMUSG00000090439	Gm17455	6.26163	1.23852	0.43798	2.82779	0.004687	0.0370126	10	60399726	60403556	protein_coding	predicted gene
ENSMUSG00000109176	Zfp264	6.66937	1.23923	0.391426	3.16593	0.00154586	0.0180865	7	6977246	6991087	transcribed_unprocessed_pseudogene	zinc finger protein 264 [Source:MGI Symbol;Acc:MGI:2151059]
ENSMUSG00000052374	Actn2	779.232	1.23928	0.304638	4.06804	4.74094e-05	0.00162234	13	12269426	12340760	protein_coding	actinin alpha 2 [Source:MGI Symbol;Acc:MGI:109192]
ENSMUSG00000099591	Gm17969	17.18	1.23976	0.350267	3.53947	0.000400934	0.00720332	1	17993813	17997483	processed_pseudogene	predicted gene
ENSMUSG00000085576	Dpy19l2	13.7171	1.24243	0.436387	2.84708	0.00441225	0.0355941	9	24557048	24696293	protein_coding	dpy-19-like 2 (C. elegans) [Source:MGI Symbol;Acc:MGI:2444662]
ENSMUSG00000100666	1700007F19Rik	20.7464	1.24246	0.375852	3.30572	0.00094733	0.0129472	3	58141707	58163807	lincRNA	RIKEN cDNA 1700007F19 gene [Source:MGI Symbol;Acc:MGI:1915100]
ENSMUSG00000104034	2900092N22Rik	129.742	1.24266	0.336087	3.69743	0.000217792	0.00480323	2	14673404	14674812	TEC	RIKEN cDNA 2900092N22 gene [Source:MGI Symbol;Acc:MGI:1920357]
ENSMUSG00000027344	Fsip1	22.8329	1.24275	0.316553	3.92589	8.641e-05	0.00251859	2	118204888	118256966	protein_coding	fibrous sheath-interacting protein 1 [Source:MGI Symbol;Acc:MGI:1918563]
ENSMUSG00000081008	Gm13314	17.7303	1.24408	0.367269	3.38737	0.000705658	0.0105016	2	14691394	14691728	processed_pseudogene	predicted gene 13314 [Source:MGI Symbol;Acc:MGI:3651092]
ENSMUSG00000037716	Ccdc33	21.1954	1.24566	0.395599	3.14879	0.00163947	0.0187937	9	58028677	58118823	protein_coding	coiled-coil domain containing 33 [Source:MGI Symbol;Acc:MGI:1922464]
ENSMUSG00000093039	Mir1912	11.6753	1.24598	0.411294	3.0294	0.00245038	0.024151	X	147009441	147009527	miRNA	microRNA 1912 [Source:MGI Symbol;Acc:MGI:4834332]
ENSMUSG00000025081	Tdrd1	27.8297	1.24739	0.336837	3.70323	0.000212869	0.00474882	19	56826209	56870012	protein_coding	tudor domain containing 1 [Source:MGI Symbol;Acc:MGI:1933218]
ENSMUSG00000031355	Arhgap6	521.8	1.24819	0.378902	3.29423	0.000986901	0.0133316	X	168795099	169304435	protein_coding	Rho GTPase activating protein 6 [Source:MGI Symbol;Acc:MGI:1196332]
ENSMUSG00000031837	Necab2	948.796	1.24949	0.279241	4.47461	7.65501e-06	0.000430034	8	119446719	119472640	protein_coding	N-terminal EF-hand calcium binding protein 2 [Source:MGI Symbol;Acc:MGI:2152211]
ENSMUSG00000021057	Akap5	7989.69	1.2495	0.254926	4.90142	9.51451e-07	8.97342e-05	12	76324891	76334153	protein_coding	A kinase (PRKA) anchor protein 5 [Source:MGI Symbol;Acc:MGI:2685104]
ENSMUSG00000086417	Gm12996	5.58961	1.2505	0.426683	2.93074	0.00338152	0.0298796	4	116824903	116830603	antisense	predicted gene 12996 [Source:MGI Symbol;Acc:MGI:3650481]
ENSMUSG00000087437	Gm13112	8.34216	1.25189	0.434105	2.88385	0.00392843	0.0329514	4	154864506	154872003	antisense	predicted gene 13112 [Source:MGI Symbol;Acc:MGI:3701127]
ENSMUSG00000090008	Gm16111	16.3465	1.25192	0.413731	3.02593	0.00247871	0.0243371	5	21889780	21890064	processed_pseudogene	predicted gene 16111 [Source:MGI Symbol;Acc:MGI:3801919]
ENSMUSG00000035860	Cdhr3	49.8732	1.25264	0.407629	3.07298	0.0021193	0.0220295	12	33033796	33092875	protein_coding	cadherin-related family member 3 [Source:MGI Symbol;Acc:MGI:1916014]
ENSMUSG00000090116	Gm15680	15.2438	1.2551	0.364975	3.43887	0.000584156	0.00924488	8	99397213	99506770	processed_transcript	predicted gene 15680 [Source:MGI Symbol;Acc:MGI:3783122]
ENSMUSG00000035540	Gc	3.76332	1.25798	0.438435	2.86924	0.00411459	0.0340817	5	89417522	89457898	protein_coding	group specific component [Source:MGI Symbol;Acc:MGI:95669]
ENSMUSG00000005547	Cyp2a5	4.17583	1.25836	0.438533	2.86947	0.00411166	0.0340817	7	26835305	26843548	protein_coding	cytochrome P450
ENSMUSG00000020566	Atp6v1c2	54.1799	1.2587	0.391678	3.21361	0.0013108	0.0162456	12	17284721	17329359	protein_coding	ATPase
ENSMUSG00000084713	Gm24627	4.10909	1.25884	0.437504	2.87733	0.00401059	0.0334152	X	147106939	147107076	miRNA	predicted gene
ENSMUSG00000034391	Fbxo15	5.67021	1.25898	0.421169	2.98925	0.0027966	0.0263428	18	84935158	84981376	protein_coding	F-box protein 15 [Source:MGI Symbol;Acc:MGI:1354755]
ENSMUSG00000090326	Dthd1	21.1938	1.25975	0.440739	2.85828	0.0042595	0.0347363	5	62813823	62888308	protein_coding	death domain containing 1 [Source:MGI Symbol;Acc:MGI:4937018]
ENSMUSG00000030048	Gkn3	43.8191	1.26103	0.319421	3.94785	7.88554e-05	0.00237292	6	87383256	87388935	protein_coding	gastrokine 3 [Source:MGI Symbol;Acc:MGI:1916138]
ENSMUSG00000032246	Calml4	17.593	1.26178	0.414841	3.0416	0.00235323	0.0235553	9	62858104	62875918	protein_coding	calmodulin-like 4 [Source:MGI Symbol;Acc:MGI:1922850]
ENSMUSG00000099767	Gm28884	30.4172	1.264	0.289178	4.37102	1.23667e-05	0.000618362	1	85933247	85937332	antisense	predicted gene 28884 [Source:MGI Symbol;Acc:MGI:5579590]
ENSMUSG00000032373	Car12	628.386	1.26571	0.320681	3.94694	7.91564e-05	0.0023789	9	66713686	66766845	protein_coding	carbonic anyhydrase 12 [Source:MGI Symbol;Acc:MGI:1923709]
ENSMUSG00000027359	Slc27a2	141.642	1.26756	0.243609	5.20326	1.95818e-07	2.83949e-05	2	126552407	126588243	protein_coding	solute carrier family 27 (fatty acid transporter)
ENSMUSG00000020121	Srgap1	402.248	1.26928	0.214064	5.92945	3.03954e-09	1.05254e-06	10	121780991	122047315	protein_coding	SLIT-ROBO Rho GTPase activating protein 1 [Source:MGI Symbol;Acc:MGI:2152936]
ENSMUSG00000052273	Dnah3	120.263	1.27015	0.39371	3.22611	0.00125484	0.01572	7	119922671	120095177	protein_coding	dynein
ENSMUSG00000085519	Gm13703	4.85921	1.2705	0.425498	2.98592	0.00282726	0.0265572	2	73357268	73364333	antisense	predicted gene 13703 [Source:MGI Symbol;Acc:MGI:3651307]
ENSMUSG00000051663	Pcdhb1	15.9216	1.27112	0.403112	3.15326	0.00161459	0.0185976	18	37264938	37267525	protein_coding	protocadherin beta 1 [Source:MGI Symbol;Acc:MGI:2136730]
ENSMUSG00000070847	Vmn2r30	5.1263	1.27119	0.419271	3.0319	0.00243021	0.0240748	7	7311723	7337531	protein_coding	vomeronasal 2
ENSMUSG00000041301	Cftr	55.7044	1.27161	0.423482	3.00276	0.00267543	0.025597	6	18170687	18322768	protein_coding	cystic fibrosis transmembrane conductance regulator [Source:MGI Symbol;Acc:MGI:88388]
ENSMUSG00000105003	Gm42512	14.6393	1.2749	0.339303	3.75741	0.000171682	0.00405209	3	57953655	57958225	lincRNA	predicted gene 42512 [Source:MGI Symbol;Acc:MGI:5662649]
ENSMUSG00000015879	Fam184b	516.752	1.27709	0.243632	5.24188	1.58948e-07	2.36395e-05	5	45529705	45639614	protein_coding	family with sequence similarity 184
ENSMUSG00000090002	Gm16006	7.86463	1.27793	0.406234	3.1458	0.00165634	0.0189304	15	57708114	57708927	antisense	predicted gene 16006 [Source:MGI Symbol;Acc:MGI:3801853]
ENSMUSG00000024553	Galr1	37.5903	1.27837	0.409552	3.12138	0.00180008	0.0198685	18	82392496	82406777	protein_coding	galanin receptor 1 [Source:MGI Symbol;Acc:MGI:1096364]
ENSMUSG00000024077	Strn	5991.73	1.2785	0.242426	5.27375	1.33665e-07	2.12606e-05	17	78649913	78737196	protein_coding	striatin
ENSMUSG00000022723	Crybg3	633.242	1.27913	0.26665	4.79705	1.61016e-06	0.000134886	16	59490775	59555752	protein_coding	beta-gamma crystallin domain containing 3 [Source:MGI Symbol;Acc:MGI:2676311]
ENSMUSG00000031980	Agt	50.9542	1.28164	0.34566	3.70781	0.000209057	0.00469084	8	124556534	124569706	protein_coding	angiotensinogen (serpin peptidase inhibitor
ENSMUSG00000099115	Gm17190	13.5717	1.28401	0.332493	3.86177	0.000112567	0.00299743	13	96082054	96083231	protein_coding	predicted gene 17190 [Source:MGI Symbol;Acc:MGI:4938017]
ENSMUSG00000019932	Kera	17.8049	1.28406	0.389646	3.29546	0.000982593	0.0133083	10	97607205	97613688	protein_coding	keratocan [Source:MGI Symbol;Acc:MGI:1202398]
ENSMUSG00000078308	Gm7293	12.4081	1.28554	0.39195	3.27986	0.00103859	0.0138088	9	51621425	51624874	protein_coding	predicted gene 7293 [Source:MGI Symbol;Acc:MGI:3779717]
ENSMUSG00000044646	Zbtb7c	114.489	1.28563	0.22856	5.62492	1.85597e-08	4.83824e-06	18	75820178	76148561	protein_coding	zinc finger and BTB domain containing 7C [Source:MGI Symbol;Acc:MGI:2443302]
ENSMUSG00000039092	Sptlc3	5.94461	1.29256	0.429417	3.01002	0.00261227	0.0251524	2	139493913	139637674	protein_coding	serine palmitoyltransferase
ENSMUSG00000029999	Tgfa	1052.45	1.29364	0.268741	4.8137	1.4816e-06	0.000126377	6	86195223	86275719	protein_coding	transforming growth factor alpha [Source:MGI Symbol;Acc:MGI:98724]
ENSMUSG00000105577	Gm43208	8.89732	1.2959	0.435713	2.97421	0.00293739	0.0272384	3	34416495	34418162	lincRNA	predicted gene 43208 [Source:MGI Symbol;Acc:MGI:5663345]
ENSMUSG00000039021	Ttc16	33.0194	1.29633	0.367527	3.52718	0.000420017	0.00743197	2	32757026	32775633	protein_coding	tetratricopeptide repeat domain 16 [Source:MGI Symbol;Acc:MGI:2443048]
ENSMUSG00000046192	Iqub	178.848	1.29679	0.251696	5.15222	2.57416e-07	3.53391e-05	6	24444865	24515067	protein_coding	IQ motif and ubiquitin domain containing [Source:MGI Symbol;Acc:MGI:3041159]
ENSMUSG00000030222	Rerg	99.9815	1.29715	0.37309	3.47677	0.000507487	0.00845027	6	137054825	137170497	protein_coding	RAS-like
ENSMUSG00000032352	Lrrc1	370.863	1.30416	0.255916	5.09605	3.46816e-07	4.34945e-05	9	77430823	77544870	protein_coding	leucine rich repeat containing 1 [Source:MGI Symbol;Acc:MGI:2442313]
ENSMUSG00000086918	4930429F24Rik	47.4763	1.30579	0.276048	4.73031	2.24182e-06	0.000173402	9	79793641	79803235	processed_transcript	RIKEN cDNA 4930429F24 gene [Source:MGI Symbol;Acc:MGI:1921883]
ENSMUSG00000079323	Gm20661	8.88292	1.30754	0.43996	2.97196	0.00295909	0.0273739	9	107983058	107995007	protein_coding	predicted gene 20661 [Source:MGI Symbol;Acc:MGI:5313108]
ENSMUSG00000108315	RP24-160N8.1	13.2441	1.3088	0.369854	3.5387	0.000402109	0.00721525	7	94368983	94372572	lincRNA
ENSMUSG00000032291	Crabp1	23.977	1.30936	0.432022	3.03078	0.0024392	0.0240919	9	54764748	54773110	protein_coding	cellular retinoic acid binding protein I [Source:MGI Symbol;Acc:MGI:88490]
ENSMUSG00000107234	Gm43371	16.0002	1.31017	0.414831	3.15833	0.00158677	0.0183798	5	69181083	69182113	TEC	predicted gene 43371 [Source:MGI Symbol;Acc:MGI:5663508]
ENSMUSG00000079537	C030048H21Rik	61.5396	1.31263	0.434131	3.02358	0.00249801	0.0244748	2	26251757	26257554	protein_coding	RIKEN cDNA C030048H21 gene [Source:MGI Symbol;Acc:MGI:1924731]
ENSMUSG00000042707	Dnali1	47.7401	1.31389	0.407533	3.22401	0.00126407	0.0158016	4	125055338	125065703	protein_coding	dynein
ENSMUSG00000074591	Ankub1	82.3041	1.31565	0.363094	3.62343	0.000290717	0.00579959	3	57657393	57692799	protein_coding	ankrin repeat and ubiquitin domain containing 1 [Source:MGI Symbol;Acc:MGI:2685256]
ENSMUSG00000086496	Gm14204	264.656	1.31753	0.263545	4.99925	5.7554e-07	6.21075e-05	2	158595472	158610723	processed_transcript	predicted gene 14204 [Source:MGI Symbol;Acc:MGI:3651576]
ENSMUSG00000105948	Gm43089	3.76266	1.3189	0.439634	2.99998	0.00269994	0.0257253	9	109541701	109542913	processed_pseudogene	predicted gene 43089 [Source:MGI Symbol;Acc:MGI:5663226]
ENSMUSG00000072944	Nup62cl	5.48141	1.31897	0.415766	3.17238	0.00151197	0.017843	X	140006805	140062712	protein_coding	nucleoporin 62 C-terminal like [Source:MGI Symbol;Acc:MGI:2685565]
ENSMUSG00000081339	Gm16044	45.9991	1.31914	0.314712	4.19157	2.77031e-05	0.00109496	7	128692689	128693138	processed_pseudogene	predicted gene 16044 [Source:MGI Symbol;Acc:MGI:3801992]
ENSMUSG00000090120	A730090N16Rik	38.5111	1.31935	0.332351	3.96975	7.19486e-05	0.00223166	3	65324776	65349429	antisense	RIKEN cDNA A730090N16 gene [Source:MGI Symbol;Acc:MGI:2442748]
ENSMUSG00000108470	RP23-26A14.14	8.31048	1.31976	0.401126	3.29013	0.00100142	0.0134377	7	24661294	24663109	lincRNA
ENSMUSG00000087476	Rap1gapos	6.82659	1.32176	0.429192	3.07965	0.00207246	0.0217866	4	137696979	137706606	antisense	RAP1 GTPase activating protein
ENSMUSG00000037393	Nmur2	5.58662	1.32317	0.415891	3.18154	0.00146495	0.0174806	11	56024987	56041010	protein_coding	neuromedin U receptor 2 [Source:MGI Symbol;Acc:MGI:2441765]
ENSMUSG00000010797	Wnt2	80.1596	1.32322	0.319543	4.14098	3.45818e-05	0.00128579	6	17988940	18030585	protein_coding	wingless-type MMTV integration site family
ENSMUSG00000097922	4930448N21Rik	11.7424	1.327	0.412911	3.21376	0.0013101	0.0162456	8	47294272	47446362	lincRNA	RIKEN cDNA 4930448N21 gene [Source:MGI Symbol;Acc:MGI:1926155]
ENSMUSG00000031927	1700012B09Rik	11.3265	1.32716	0.439533	3.01946	0.00253222	0.0246815	9	14756587	14771030	protein_coding	RIKEN cDNA 1700012B09 gene [Source:MGI Symbol;Acc:MGI:1916575]
ENSMUSG00000084908	C79798	59.6697	1.33319	0.414829	3.21383	0.00130976	0.0162456	2	34287771	34304440	antisense	expressed sequence C79798 [Source:MGI Symbol;Acc:MGI:2139494]
ENSMUSG00000004885	Crabp2	22.9189	1.3351	0.399174	3.34466	0.000823831	0.0117695	3	87948666	87953376	protein_coding	cellular retinoic acid binding protein II [Source:MGI Symbol;Acc:MGI:88491]
ENSMUSG00000098403	Gm27415	14.578	1.3364	0.362665	3.68494	0.000228758	0.00494172	16	31261505	31261599	miRNA	predicted gene
ENSMUSG00000023043	Krt18	4.49512	1.34215	0.439527	3.05363	0.00226093	0.0229767	15	102028216	102032026	protein_coding	keratin 18 [Source:MGI Symbol;Acc:MGI:96692]
ENSMUSG00000038651	Sycp2l	10.322	1.34416	0.38026	3.53486	0.000407992	0.00728794	13	41114307	41171684	protein_coding	synaptonemal complex protein 2-like [Source:MGI Symbol;Acc:MGI:2685114]
ENSMUSG00000103050	Gm38273	96.3711	1.34504	0.345361	3.89461	9.83572e-05	0.00275602	2	14735546	14737927	TEC	predicted gene
ENSMUSG00000078128	Gm2178	12.9008	1.34589	0.339937	3.95925	7.51864e-05	0.00229976	14	26514554	26514910	protein_coding	predicted gene 2178 [Source:MGI Symbol;Acc:MGI:3780348]
ENSMUSG00000025812	Pard3	1112.83	1.34749	0.251509	5.35764	8.43179e-08	1.56501e-05	8	127063893	127612286	protein_coding	par-3 family cell polarity regulator [Source:MGI Symbol;Acc:MGI:2135608]
ENSMUSG00000094083	Gm1604a	23.4645	1.3485	0.362188	3.72322	0.000196701	0.00448737	17	8038510	8101228	protein_coding	predicted gene 1604A [Source:MGI Symbol;Acc:MGI:3807545]
ENSMUSG00000056174	Col8a2	22.9911	1.35055	0.423094	3.19208	0.0014125	0.0170863	4	126286793	126314330	protein_coding	collagen
ENSMUSG00000036095	Dgkb	9695.36	1.3512	0.273371	4.94274	7.70336e-07	7.80461e-05	12	37880705	38633410	protein_coding	diacylglycerol kinase
ENSMUSG00000042379	Esm1	31.1287	1.35224	0.253729	5.32947	9.84981e-08	1.74447e-05	13	113209659	113218098	protein_coding	endothelial cell-specific molecule 1 [Source:MGI Symbol;Acc:MGI:1918940]
ENSMUSG00000042604	Kcna4	2431.9	1.35288	0.253772	5.33109	9.76255e-08	1.74447e-05	2	107290639	107298502	protein_coding	potassium voltage-gated channel
ENSMUSG00000105218	Gm43248	240.905	1.35565	0.252656	5.3656	8.06788e-08	1.54697e-05	5	99730854	99753973	lincRNA	predicted gene 43248 [Source:MGI Symbol;Acc:MGI:5663385]
ENSMUSG00000045005	Fzd5	156.437	1.3564	0.318457	4.2593	2.05069e-05	0.000897699	1	64730558	64737751	protein_coding	frizzled class receptor 5 [Source:MGI Symbol;Acc:MGI:108571]
ENSMUSG00000109160	RP23-245C15.2	40.3632	1.35694	0.29587	4.58626	4.51248e-06	0.000294084	10	10184800	10258699	processed_transcript
ENSMUSG00000072473	1700024G13Rik	7.63033	1.35921	0.440436	3.08606	0.00202825	0.0214972	14	32376502	32388373	protein_coding	RIKEN cDNA 1700024G13 gene [Source:MGI Symbol;Acc:MGI:1914335]
ENSMUSG00000043986	Spata31d1d	6.13458	1.36108	0.428499	3.17639	0.00149122	0.0177061	13	59725925	59731752	protein_coding	spermatogenesis associated 31 subfamily D
ENSMUSG00000049511	Htr1b	458.085	1.36305	0.310586	4.38862	1.1407e-05	0.000589431	9	81628291	81633828	protein_coding	5-hydroxytryptamine (serotonin) receptor 1B [Source:MGI Symbol;Acc:MGI:96274]
ENSMUSG00000087053	Gm15082	11.4804	1.3679	0.337952	4.04763	5.17386e-05	0.00173718	6	113937739	113940206	antisense	predicted gene 15082 [Source:MGI Symbol;Acc:MGI:3705124]
ENSMUSG00000051617	Krt9	115.327	1.36796	0.257977	5.30266	1.14126e-07	1.9164e-05	11	100186781	100193246	protein_coding	keratin 9 [Source:MGI Symbol;Acc:MGI:96696]
ENSMUSG00000104621	Gm43185	51.6812	1.36838	0.337303	4.05681	4.97466e-05	0.00168002	3	152250029	152252803	TEC	predicted gene 43185 [Source:MGI Symbol;Acc:MGI:5663322]
ENSMUSG00000081914	Vmn1r-ps109	3.80352	1.37296	0.439559	3.12349	0.00178719	0.0197932	13	22625758	22626482	unprocessed_pseudogene	vomeronasal 1 receptor
ENSMUSG00000108375	RP23-470G18.3	6.77047	1.37416	0.433359	3.17095	0.0015194	0.0178774	7	73945377	73947534	TEC
ENSMUSG00000021379	Id4	1785.66	1.3755	0.295647	4.65253	3.27887e-06	0.000231225	13	48261427	48264036	protein_coding	inhibitor of DNA binding 4 [Source:MGI Symbol;Acc:MGI:99414]
ENSMUSG00000042671	Rgs8	1367.1	1.37611	0.268155	5.13177	2.87025e-07	3.82717e-05	1	153653025	153700323	protein_coding	regulator of G-protein signaling 8 [Source:MGI Symbol;Acc:MGI:108408]
ENSMUSG00000029182	1700001C02Rik	8.60068	1.3767	0.439265	3.1341	0.0017238	0.0193394	5	30466047	30484088	protein_coding	RIKEN cDNA 1700001C02 gene [Source:MGI Symbol;Acc:MGI:1922684]
ENSMUSG00000021991	Cacna2d3	2879.35	1.37927	0.257403	5.35841	8.39567e-08	1.56501e-05	14	28904943	29721864	protein_coding	calcium channel
ENSMUSG00000070306	Ccdc153	130.492	1.38292	0.426318	3.24386	0.00117921	0.0151013	9	44240677	44247306	protein_coding	coiled-coil domain containing 153 [Source:MGI Symbol;Acc:MGI:2448587]
ENSMUSG00000082699	Gm12736	3.93035	1.38355	0.437155	3.1649	0.00155134	0.0181215	4	108933573	108933808	processed_pseudogene	predicted gene 12736 [Source:MGI Symbol;Acc:MGI:3650723]
ENSMUSG00000056870	Gulp1	358.887	1.38583	0.299063	4.63393	3.58795e-06	0.000245558	1	44551511	44796838	protein_coding	GULP
ENSMUSG00000020848	Doc2b	371.506	1.38621	0.292969	4.73158	2.22777e-06	0.000173402	11	75768966	75796049	protein_coding	double C2
ENSMUSG00000107208	D130004A15Rik	22.0448	1.39023	0.352438	3.94461	7.99298e-05	0.00239593	5	69168672	69170248	TEC	RIKEN cDNA D130004A15 gene [Source:MGI Symbol;Acc:MGI:2140783]
ENSMUSG00000086328	2700033N17Rik	63.6269	1.3904	0.263895	5.26878	1.37332e-07	2.12969e-05	2	116066218	116067444	lincRNA	RIKEN cDNA 2700033N17 gene [Source:MGI Symbol;Acc:MGI:1919853]
ENSMUSG00000020799	Tekt1	44.7531	1.39394	0.335825	4.15078	3.31346e-05	0.00125614	11	72344722	72362442	protein_coding	tektin 1 [Source:MGI Symbol;Acc:MGI:1333819]
ENSMUSG00000032500	Dclk3	1638.74	1.3961	0.266043	5.24764	1.54061e-07	2.32102e-05	9	111439081	111489118	protein_coding	doublecortin-like kinase 3 [Source:MGI Symbol;Acc:MGI:3039580]
ENSMUSG00000022759	Lrrc74b	29.4387	1.3966	0.407688	3.42565	0.000613322	0.00951819	16	17544465	17561247	protein_coding	leucine rich repeat containing 74B [Source:MGI Symbol;Acc:MGI:1921935]
ENSMUSG00000026787	Gad2	9485.34	1.39711	0.28397	4.91991	8.65831e-07	8.37006e-05	2	22622205	22693874	protein_coding	glutamic acid decarboxylase 2 [Source:MGI Symbol;Acc:MGI:95634]
ENSMUSG00000031932	Gpr83	668.961	1.39871	0.252585	5.53756	3.06716e-08	7.33619e-06	9	14860210	14870789	protein_coding	G protein-coupled receptor 83 [Source:MGI Symbol;Acc:MGI:95712]
ENSMUSG00000062200	Vmn2r7	6.35797	1.39984	0.403885	3.46593	0.000528407	0.00865178	3	64690660	64844765	protein_coding	vomeronasal 2
ENSMUSG00000042717	Ppp1r3a	6.30266	1.40223	0.408804	3.43008	0.000603408	0.00942871	6	14713977	14755274	protein_coding	protein phosphatase 1
ENSMUSG00000048108	Tmem72	5.58242	1.4035	0.420186	3.34019	0.000837198	0.0119165	6	116679063	116716913	protein_coding	transmembrane protein 72 [Source:MGI Symbol;Acc:MGI:2442707]
ENSMUSG00000105536	Gm4959	7.92859	1.40701	0.414057	3.3981	0.000678559	0.0101766	5	10558353	10559396	processed_pseudogene	predicted gene 4959 [Source:MGI Symbol;Acc:MGI:3647044]
ENSMUSG00000039391	Ccdc81	52.5249	1.41068	0.306199	4.60707	4.08374e-06	0.000273502	7	89866148	89903629	protein_coding	coiled-coil domain containing 81 [Source:MGI Symbol;Acc:MGI:1918134]
ENSMUSG00000047935	Gm5607	401.974	1.41232	0.350942	4.02437	5.71289e-05	0.0018774	8	12385771	12436750	sense_overlapping	predicted gene 5607 [Source:MGI Symbol;Acc:MGI:3645522]
ENSMUSG00000031559	4930555F03Rik	86.6706	1.41251	0.299946	4.70923	2.48656e-06	0.000188532	8	49370886	49521095	protein_coding	RIKEN cDNA 4930555F03 gene [Source:MGI Symbol;Acc:MGI:1922609]
ENSMUSG00000041380	Htr2c	1152.77	1.41384	0.285843	4.94623	7.56662e-07	7.73362e-05	X	146962513	147197277	protein_coding	5-hydroxytryptamine (serotonin) receptor 2C [Source:MGI Symbol;Acc:MGI:96281]
ENSMUSG00000065746	Gm25005	12.9761	1.41414	0.363304	3.89246	9.92337e-05	0.00277054	18	84742162	84742317	snRNA	predicted gene
ENSMUSG00000057280	Musk	71.8493	1.41526	0.439278	3.22179	0.00127392	0.0159076	4	58285960	58374303	protein_coding	muscle
ENSMUSG00000066510	Ankdd1a	38.0312	1.41579	0.383309	3.69359	0.00022111	0.0048451	9	65501453	65516999	protein_coding	ankyrin repeat and death domain containing 1A [Source:MGI Symbol;Acc:MGI:2686319]
ENSMUSG00000100395	Gm28448	9.56918	1.42132	0.437248	3.25059	0.00115165	0.0148553	4	23933488	23933954	lincRNA	predicted gene 28448 [Source:MGI Symbol;Acc:MGI:5579154]
ENSMUSG00000104764	Gm43066	8.88865	1.42294	0.414869	3.42986	0.000603899	0.00942871	3	103601943	103603202	sense_intronic	predicted gene 43066 [Source:MGI Symbol;Acc:MGI:5663203]
ENSMUSG00000044819	Oxgr1	13.2229	1.42743	0.406376	3.51258	0.000443778	0.00770665	14	120019585	120042435	protein_coding	oxoglutarate (alpha-ketoglutarate) receptor 1 [Source:MGI Symbol;Acc:MGI:2685145]
ENSMUSG00000032420	Nt5e	295.205	1.42806	0.186188	7.66996	1.72045e-14	5.7023e-11	9	88327197	88372092	protein_coding	5' nucleotidase
ENSMUSG00000108079	Gm44210	70.4646	1.42813	0.251916	5.66906	1.43585e-08	3.94265e-06	6	87729964	87731148	antisense	predicted gene
ENSMUSG00000077767	Snora35	14.4224	1.42922	0.40453	3.53304	0.00041081	0.00731248	X	146994381	146994508	snoRNA	small nucleolar RNA
ENSMUSG00000035606	Ky	26.7874	1.43258	0.337637	4.24295	2.20599e-05	0.00094083	9	102505750	102546239	protein_coding	kyphoscoliosis peptidase [Source:MGI Symbol;Acc:MGI:96709]
ENSMUSG00000041323	Ak7	101.145	1.43708	0.439973	3.26629	0.00108967	0.0142591	12	105705982	105782447	protein_coding	adenylate kinase 7 [Source:MGI Symbol;Acc:MGI:1926051]
ENSMUSG00000091562	Gm9581	352.148	1.44161	0.25434	5.66804	1.44444e-08	3.94265e-06	16	59558013	59600886	processed_transcript	predicted gene 9581 [Source:MGI Symbol;Acc:MGI:3779989]
ENSMUSG00000068062	Gm14164	82.9253	1.44402	0.298917	4.83085	1.35952e-06	0.000117695	2	152345669	152375324	processed_transcript	predicted gene 14164 [Source:MGI Symbol;Acc:MGI:3650730]
ENSMUSG00000020902	Ntn1	285.737	1.44507	0.264019	5.47336	4.41584e-08	1.02452e-05	11	68209364	68400823	protein_coding	netrin 1 [Source:MGI Symbol;Acc:MGI:105088]
ENSMUSG00000089728	Clec2f	4.01573	1.44561	0.440742	3.27994	0.00103828	0.0138088	6	129014112	129020527	transcribed_unprocessed_pseudogene	C-type lectin domain family 2
ENSMUSG00000043549	Fam90a1b	12.6797	1.44569	0.385941	3.74587	0.000179771	0.00419605	X	94355053	94366777	protein_coding	family with sequence similarity 90
ENSMUSG00000024524	Gnal	5686.78	1.44621	0.237691	6.08442	1.16913e-09	4.94937e-07	18	67088336	67226792	protein_coding	guanine nucleotide binding protein
ENSMUSG00000108129	4930417O13Rik	16.5639	1.44675	0.407092	3.55387	0.0003796	0.00695864	6	125265476	125287286	processed_transcript	RIKEN cDNA 4930417O13 gene [Source:MGI Symbol;Acc:MGI:1921120]
ENSMUSG00000081314	Gm14132	4.19017	1.44768	0.43947	3.29415	0.000987184	0.0133316	2	149333071	149334789	processed_pseudogene	predicted gene 14132 [Source:MGI Symbol;Acc:MGI:3652226]
ENSMUSG00000054871	Tmem158	728.789	1.44924	0.179894	8.05606	7.87921e-16	9.14027e-12	9	123259058	123260789	protein_coding	transmembrane protein 158 [Source:MGI Symbol;Acc:MGI:1919559]
ENSMUSG00000086272	BC039966	3.61881	1.45013	0.44067	3.29073	0.000999267	0.0134244	4	153947633	153950503	antisense	cDNA sequence BC039966 [Source:MGI Symbol;Acc:MGI:3039570]
ENSMUSG00000078137	Ankrd63	1225.52	1.4502	0.267286	5.42567	5.7737e-08	1.19147e-05	2	118699103	118703963	protein_coding	ankyrin repeat domain 63 [Source:MGI Symbol;Acc:MGI:2686183]
ENSMUSG00000051067	Lingo3	334.193	1.45096	0.265939	5.45598	4.87036e-08	1.09352e-05	10	80832807	80844039	protein_coding	leucine rich repeat and Ig domain containing 3 [Source:MGI Symbol;Acc:MGI:3609246]
ENSMUSG00000074736	Syndig1	542.513	1.45303	0.236481	6.14439	8.02715e-10	3.668e-07	2	149829211	150004392	protein_coding	synapse differentiation inducing 1 [Source:MGI Symbol;Acc:MGI:3702158]
ENSMUSG00000102844	Gm38034	52.5493	1.45586	0.332661	4.3764	1.20655e-05	0.000609243	3	52282241	52284309	TEC	predicted gene
ENSMUSG00000103828	2610001A08Rik	3.76003	1.45625	0.439204	3.31566	0.000914284	0.0126944	11	19005607	19006473	TEC	RIKEN cDNA 2610001A08 gene [Source:MGI Symbol;Acc:MGI:1917358]
ENSMUSG00000079183	C030005K15Rik	30.3571	1.46007	0.362908	4.02325	5.7401e-05	0.00188211	10	97724874	97726755	protein_coding	RIKEN cDNA C030005K15 gene [Source:MGI Symbol;Acc:MGI:3641867]
ENSMUSG00000071234	Syndig1l	207.762	1.46026	0.438688	3.32871	0.000872504	0.0122972	12	84677278	84698807	protein_coding	synapse differentiation inducing 1 like [Source:MGI Symbol;Acc:MGI:2685107]
ENSMUSG00000045915	Ccdc42	21.8544	1.46708	0.381236	3.8482	0.000118987	0.00311933	11	68587021	68597966	protein_coding	coiled-coil domain containing 42 [Source:MGI Symbol;Acc:MGI:3045254]
ENSMUSG00000027867	Spag17	40.1972	1.46741	0.394833	3.71653	0.000201977	0.00456927	3	99885406	100143322	protein_coding	sperm associated antigen 17 [Source:MGI Symbol;Acc:MGI:1921612]
ENSMUSG00000024011	Pi16	25.3221	1.46934	0.387947	3.78748	0.000152183	0.00372841	17	29318877	29329413	protein_coding	peptidase inhibitor 16 [Source:MGI Symbol;Acc:MGI:1921366]
ENSMUSG00000019982	Myb	41.3673	1.4783	0.399907	3.69661	0.000218501	0.00480517	10	21124936	21160905	protein_coding	myeloblastosis oncogene [Source:MGI Symbol;Acc:MGI:97249]
ENSMUSG00000030854	Ptpn5	3090.86	1.47926	0.264532	5.59197	2.24503e-08	5.66162e-06	7	47077798	47133684	protein_coding	protein tyrosine phosphatase
ENSMUSG00000060176	Kif27	273.308	1.47963	0.291126	5.08242	3.72651e-07	4.59903e-05	13	58287516	58354862	protein_coding	kinesin family member 27 [Source:MGI Symbol;Acc:MGI:1922300]
ENSMUSG00000091730	Gm17230	17.3061	1.49017	0.38962	3.82466	0.00013095	0.00333865	10	20625635	20629576	processed_pseudogene	predicted gene 17230 [Source:MGI Symbol;Acc:MGI:4938057]
ENSMUSG00000031354	Amelx	10.6785	1.49353	0.393368	3.79677	0.000146593	0.00364534	X	169176114	169187200	protein_coding	amelogenin
ENSMUSG00000084240	Gm15383	19.8964	1.49921	0.288099	5.20378	1.9527e-07	2.83949e-05	15	91530924	91532366	processed_pseudogene	predicted gene 15383 [Source:MGI Symbol;Acc:MGI:3707454]
ENSMUSG00000091415	Ak9	46.665	1.50233	0.41123	3.65325	0.00025894	0.00534489	10	41303980	41434534	protein_coding	adenylate kinase 9 [Source:MGI Symbol;Acc:MGI:2685080]
ENSMUSG00000001225	Slc26a3	10.8852	1.50445	0.440562	3.41483	0.000638215	0.0097673	12	31390871	31473917	protein_coding	solute carrier family 26
ENSMUSG00000062515	Fabp4	17.4497	1.50612	0.415137	3.62801	0.000285616	0.0057507	3	10204088	10208576	protein_coding	fatty acid binding protein 4
ENSMUSG00000065030	n-R5s160	8.16115	1.50729	0.424532	3.55047	0.000384537	0.00701387	6	12742899	12743018	rRNA	nuclear encoded rRNA 5S 160 [Source:MGI Symbol;Acc:MGI:4422024]
ENSMUSG00000032625	Thsd7a	1938.75	1.51631	0.297216	5.10169	3.36625e-07	4.27945e-05	6	12311610	12749410	protein_coding	thrombospondin
ENSMUSG00000101701	4930521E06Rik	7.89938	1.51847	0.4285	3.5437	0.000394557	0.00711829	1	44739676	44744949	antisense	RIKEN cDNA 4930521E06 gene [Source:MGI Symbol;Acc:MGI:1922316]
ENSMUSG00000032514	Ttc21a	66.4159	1.5206	0.397021	3.83003	0.00012813	0.00329544	9	119937606	119967793	protein_coding	tetratricopeptide repeat domain 21A [Source:MGI Symbol;Acc:MGI:1921302]
ENSMUSG00000092879	Gm22650	6.08332	1.52192	0.419672	3.62644	0.000287353	0.00576719	X	146999405	146999509	miRNA	predicted gene
ENSMUSG00000045776	Lrtm1	285.892	1.52413	0.281903	5.40658	6.4238e-08	1.29599e-05	14	29018208	29033642	protein_coding	leucine-rich repeats and transmembrane domains 1 [Source:MGI Symbol;Acc:MGI:2442106]
ENSMUSG00000025196	Cpn1	10.7608	1.52508	0.427833	3.56467	0.000364308	0.00676727	19	43956307	43986556	protein_coding	carboxypeptidase N
ENSMUSG00000063446	Plppr1	520.939	1.52736	0.275401	5.54594	2.92381e-08	7.14056e-06	4	49059273	49340259	protein_coding	phospholipid phosphatase related 1 [Source:MGI Symbol;Acc:MGI:2445015]
ENSMUSG00000029754	Dlx6	177.367	1.52903	0.329448	4.64119	3.46403e-06	0.000239908	6	6863334	6868568	protein_coding	distal-less homeobox 6 [Source:MGI Symbol;Acc:MGI:101927]
ENSMUSG00000034898	Filip1	874.632	1.53082	0.279854	5.47006	4.4989e-08	1.03345e-05	9	79815051	79977804	protein_coding	filamin A interacting protein 1 [Source:MGI Symbol;Acc:MGI:1917848]
ENSMUSG00000106093	Gm42722	24.9703	1.53227	0.366106	4.18531	2.84774e-05	0.00111417	3	106001561	106017539	antisense	predicted gene 42722 [Source:MGI Symbol;Acc:MGI:5662859]
ENSMUSG00000025900	Rp1	8.61962	1.53647	0.436105	3.52317	0.00042642	0.00750636	1	3999557	4409241	protein_coding	retinitis pigmentosa 1 (human) [Source:MGI Symbol;Acc:MGI:1341105]
ENSMUSG00000068638	4930403O15Rik	32.5592	1.53661	0.382598	4.01625	5.91319e-05	0.00191341	10	20515327	20518164	processed_transcript	RIKEN cDNA 4930403O15 gene [Source:MGI Symbol;Acc:MGI:1921064]
ENSMUSG00000107422	Gm44129	33.2957	1.54297	0.411732	3.74751	0.000178597	0.00417706	6	12608996	12658956	lincRNA	predicted gene
ENSMUSG00000036782	Klhl13	2027.54	1.54435	0.30281	5.10006	3.39541e-07	4.28135e-05	X	23219271	23365082	protein_coding	kelch-like 13 [Source:MGI Symbol;Acc:MGI:1914705]
ENSMUSG00000023828	Slc22a3	26.1877	1.54761	0.335079	4.61864	3.86257e-06	0.000261416	17	12419972	12507704	protein_coding	solute carrier family 22 (organic cation transporter)
ENSMUSG00000099907	Gm10421	147.446	1.54826	0.283834	5.45483	4.90205e-08	1.09352e-05	12	117144530	117151651	processed_transcript	predicted gene 10421 [Source:MGI Symbol;Acc:MGI:3642601]
ENSMUSG00000044167	Foxo1	517.204	1.54877	0.288062	5.37653	7.59353e-08	1.48048e-05	3	52268336	52353221	protein_coding	forkhead box O1 [Source:MGI Symbol;Acc:MGI:1890077]
ENSMUSG00000039099	Wdr93	12.8782	1.54948	0.405381	3.82227	0.000132229	0.00336018	7	79743163	79785950	protein_coding	WD repeat domain 93 [Source:MGI Symbol;Acc:MGI:3646885]
ENSMUSG00000037101	Ttc29	21.4177	1.55018	0.437141	3.54618	0.000390861	0.00707377	8	78213297	78394326	protein_coding	tetratricopeptide repeat domain 29 [Source:MGI Symbol;Acc:MGI:1920551]
ENSMUSG00000053161	Daw1	25.9215	1.55248	0.424559	3.65668	0.000255504	0.00530702	1	83159752	83210574	protein_coding	dynein assembly factor with WDR repeat domains 1 [Source:MGI Symbol;Acc:MGI:1923089]
ENSMUSG00000023964	Calcr	6.07221	1.55408	0.433191	3.58751	0.000333849	0.00633331	6	3685680	3764714	protein_coding	calcitonin receptor [Source:MGI Symbol;Acc:MGI:101950]
ENSMUSG00000037627	Rgs22	91.8094	1.55604	0.383179	4.06087	4.88897e-05	0.00166075	15	36009479	36140400	protein_coding	regulator of G-protein signalling 22 [Source:MGI Symbol;Acc:MGI:3613651]
ENSMUSG00000102692	Dchs2	394.404	1.55744	0.288207	5.40389	6.52117e-08	1.30429e-05	3	83127948	83357209	protein_coding	dachsous 2 (Drosophila) [Source:MGI Symbol;Acc:MGI:2685263]
ENSMUSG00000021879	Dnah12	135.579	1.55936	0.436524	3.57222	0.000353962	0.00662855	14	26693274	26891703	protein_coding	dynein
ENSMUSG00000034467	Dynlrb2	26.2985	1.56405	0.40264	3.88448	0.000102548	0.00281565	8	116505015	116515896	protein_coding	dynein light chain roadblock-type 2 [Source:MGI Symbol;Acc:MGI:1922715]
ENSMUSG00000100490	Gm28455	27.1908	1.56595	0.31534	4.96591	6.83812e-07	7.17879e-05	7	39489438	39498801	unprocessed_pseudogene	predicted gene 28455 [Source:MGI Symbol;Acc:MGI:5579161]
ENSMUSG00000103160	C130012C08Rik	12.6286	1.5681	0.400977	3.9107	9.20306e-05	0.00264585	14	21992436	21996100	TEC	RIKEN cDNA C130012C08 gene [Source:MGI Symbol;Acc:MGI:2145684]
ENSMUSG00000087059	Gm12339	9.00634	1.56861	0.436649	3.59238	0.000327674	0.0062468	11	75794768	75825241	processed_transcript	predicted gene 12339 [Source:MGI Symbol;Acc:MGI:3650628]
ENSMUSG00000067724	Gbx1	15.2506	1.57007	0.354882	4.42421	9.67952e-06	0.000513901	5	24502757	24527202	protein_coding	gastrulation brain homeobox 1 [Source:MGI Symbol;Acc:MGI:95667]
ENSMUSG00000031022	BC051019	5.5594	1.5713	0.439629	3.57415	0.000351363	0.00660078	7	109712181	109723850	protein_coding	cDNA sequence BC051019 [Source:MGI Symbol;Acc:MGI:1928824]
ENSMUSG00000099094	Gm19569	13.4913	1.57326	0.375643	4.18817	2.8121e-05	0.00110209	9	77544959	77546467	processed_transcript	predicted gene
ENSMUSG00000081970	Gm16057	23.3355	1.58072	0.417002	3.79067	0.000150244	0.00370043	5	27005940	27007621	processed_pseudogene	predicted gene 16057 [Source:MGI Symbol;Acc:MGI:3802027]
ENSMUSG00000029410	Ppef2	20.4814	1.58091	0.338087	4.67606	2.92443e-06	0.000210061	5	92226679	92256278	protein_coding	protein phosphatase
ENSMUSG00000107312	Gm43229	32.3437	1.58115	0.396942	3.98334	6.79526e-05	0.00212859	5	69275721	69277570	TEC	predicted gene 43229 [Source:MGI Symbol;Acc:MGI:5663366]
ENSMUSG00000086353	Gm13481	8.10954	1.58122	0.40276	3.92595	8.63867e-05	0.00251859	2	48062548	48457245	lincRNA	predicted gene 13481 [Source:MGI Symbol;Acc:MGI:3651624]
ENSMUSG00000029563	Foxp2	1763.36	1.58198	0.24948	6.34111	2.28116e-10	1.29086e-07	6	14901349	15441977	protein_coding	forkhead box P2 [Source:MGI Symbol;Acc:MGI:2148705]
ENSMUSG00000019936	Epyc	301.984	1.58457	0.343282	4.61593	3.91338e-06	0.000263937	10	97644068	97682454	protein_coding	epiphycan [Source:MGI Symbol;Acc:MGI:107942]
ENSMUSG00000082036	Gm13724	7.79081	1.5868	0.412626	3.84562	0.000120249	0.00313824	6	29960993	29962147	processed_pseudogene	predicted gene 13724 [Source:MGI Symbol;Acc:MGI:3651278]
ENSMUSG00000010136	Pifo	28.9567	1.58683	0.391857	4.04951	5.1325e-05	0.00173006	3	105996957	106014646	protein_coding	primary cilia formation [Source:MGI Symbol;Acc:MGI:1923670]
ENSMUSG00000074939	Chrm5	15.1217	1.59532	0.328922	4.85015	1.23367e-06	0.000109664	2	112479171	112480769	protein_coding	cholinergic receptor
ENSMUSG00000087201	Gm15261	53.7166	1.59978	0.37645	4.24964	2.14111e-05	0.000925064	X	169037674	169106536	antisense	predicted gene 15261 [Source:MGI Symbol;Acc:MGI:3705201]
ENSMUSG00000083808	Gm3828	6.64688	1.60044	0.436949	3.66275	0.00024952	0.00525738	10	80954454	80954710	processed_pseudogene	predicted gene 3828 [Source:MGI Symbol;Acc:MGI:3782000]
ENSMUSG00000030043	Tacr1	196.62	1.60593	0.302843	5.30286	1.14002e-07	1.9164e-05	6	82402334	82560104	protein_coding	tachykinin receptor 1 [Source:MGI Symbol;Acc:MGI:98475]
ENSMUSG00000026450	Chit1	4.6287	1.60726	0.435265	3.6926	0.000221977	0.00485399	1	134111242	134151540	protein_coding	chitinase 1 (chitotriosidase) [Source:MGI Symbol;Acc:MGI:1919134]
ENSMUSG00000056854	Pou3f4	402.815	1.61134	0.325917	4.94401	7.65326e-07	7.78786e-05	X	110814280	110817207	protein_coding	POU domain
ENSMUSG00000037653	Kctd8	312.999	1.61808	0.322535	5.01675	5.25541e-07	5.85955e-05	5	69109285	69341679	protein_coding	potassium channel tetramerisation domain containing 8 [Source:MGI Symbol;Acc:MGI:2443804]
ENSMUSG00000062778	Chia1	44.7447	1.61825	0.327893	4.93529	8.0032e-07	8.02541e-05	3	106113229	106132120	protein_coding	chitinase
ENSMUSG00000108532	RP23-231J2.1	78.6432	1.61859	0.285541	5.6685	1.4405e-08	3.94265e-06	7	94042691	94709171	lincRNA
ENSMUSG00000085222	Gm13974	21.1115	1.63057	0.391306	4.16699	3.08652e-05	0.00118954	2	114854093	115043972	lincRNA	predicted gene 13974 [Source:MGI Symbol;Acc:MGI:3649228]
ENSMUSG00000102319	Gm37626	73.9489	1.63139	0.315322	5.17372	2.29482e-07	3.18816e-05	1	44560885	44565447	TEC	predicted gene
ENSMUSG00000054320	Lrrc36	27.0787	1.63248	0.420956	3.87803	0.000105306	0.00286619	8	105413571	105464086	protein_coding	leucine rich repeat containing 36 [Source:MGI Symbol;Acc:MGI:2448585]
ENSMUSG00000011154	Cfap161	52.1116	1.63454	0.413168	3.95612	7.61773e-05	0.00231334	7	83774101	83794880	protein_coding	cilia and flagella associated protein 161 [Source:MGI Symbol;Acc:MGI:1922806]
ENSMUSG00000103451	Gm33973	5.9968	1.63458	0.439747	3.7171	0.000201524	0.00456598	1	183563512	183564045	lincRNA	predicted gene
ENSMUSG00000027744	Stoml3	6.46082	1.64543	0.43308	3.79936	0.000145071	0.00361912	3	53488653	53508502	protein_coding	stomatin (Epb7.2)-like 3 [Source:MGI Symbol;Acc:MGI:2388072]
ENSMUSG00000107745	Gm43917	32.6217	1.64829	0.361182	4.5636	5.02847e-06	0.000319632	6	86261555	86263914	TEC	predicted gene
ENSMUSG00000025221	Kcnip2	1535.09	1.65081	0.209747	7.8705	3.5324e-15	2.73184e-11	19	45791839	45816061	protein_coding	Kv channel-interacting protein 2 [Source:MGI Symbol;Acc:MGI:2135916]
ENSMUSG00000089097	Gm25658	14.5384	1.6596	0.390702	4.24774	2.15934e-05	0.000929477	10	97744757	97744884	snoRNA	predicted gene
ENSMUSG00000039103	Nexn	273.74	1.6627	0.329262	5.04978	4.4231e-07	5.24508e-05	3	152236982	152266350	protein_coding	nexilin [Source:MGI Symbol;Acc:MGI:1916060]
ENSMUSG00000107902	Gm32592	21.325	1.66509	0.390421	4.26486	2.00026e-05	0.000889042	6	98121796	98248611	antisense	predicted gene
ENSMUSG00000070687	Htr1d	67.8191	1.66615	0.35585	4.68216	2.83873e-06	0.000205817	4	136423524	136444398	protein_coding	5-hydroxytryptamine (serotonin) receptor 1D [Source:MGI Symbol;Acc:MGI:96276]
ENSMUSG00000081148	Gm11891	28.1181	1.66836	0.42928	3.88641	0.000101739	0.00280111	4	24423477	24425192	processed_pseudogene	predicted gene 11891 [Source:MGI Symbol;Acc:MGI:3651088]
ENSMUSG00000022176	Rem2	190.364	1.6717	0.301386	5.54669	2.91132e-08	7.14056e-06	14	54476100	54480431	protein_coding	rad and gem related GTP binding protein 2 [Source:MGI Symbol;Acc:MGI:2155260]
ENSMUSG00000033063	Cntnap3	436.624	1.67365	0.279495	5.98813	2.12266e-09	7.94319e-07	13	64737591	64903888	protein_coding	contactin associated protein-like 3 [Source:MGI Symbol;Acc:MGI:3588199]
ENSMUSG00000082587	Gm12129	4.59141	1.67915	0.433278	3.87545	0.000106427	0.00288122	11	38219069	38220215	processed_pseudogene	predicted gene 12129 [Source:MGI Symbol;Acc:MGI:3651508]
ENSMUSG00000074981	Dcdc5	33.8393	1.68296	0.365945	4.59893	4.24675e-06	0.000282318	2	106003336	106406151	unitary_pseudogene	doublecortin domain containing 5 [Source:MGI Symbol;Acc:MGI:3045363]
ENSMUSG00000058260	Serpina9	337.822	1.68723	0.44074	3.82818	0.000129095	0.00330589	12	103994743	104013755	protein_coding	serine (or cysteine) peptidase inhibitor
ENSMUSG00000038718	Pbx3	945.78	1.68911	0.363281	4.64958	3.32604e-06	0.000233134	2	34171457	34373142	protein_coding	pre B cell leukemia homeobox 3 [Source:MGI Symbol;Acc:MGI:97496]
ENSMUSG00000083413	Vmn1r-ps110	4.85774	1.69179	0.440474	3.84085	0.00012261	0.00317955	13	22628071	22629164	unprocessed_pseudogene	vomeronasal 1 receptor
ENSMUSG00000020178	Adora2a	600.998	1.69802	0.440662	3.85333	0.000116522	0.00306164	10	75316943	75334788	protein_coding	adenosine A2a receptor [Source:MGI Symbol;Acc:MGI:99402]
ENSMUSG00000076458	Mir764	6.81078	1.70407	0.414929	4.10689	4.01013e-05	0.00143526	X	147002259	147002366	miRNA	microRNA 764 [Source:MGI Symbol;Acc:MGI:3691610]
ENSMUSG00000049115	Agtr1a	9.19321	1.71249	0.384998	4.44804	8.66563e-06	0.000473062	13	30336441	30382867	protein_coding	angiotensin II receptor
ENSMUSG00000108825	RP24-252B21.3	157.592	1.71393	0.222716	7.69558	1.40856e-14	5.66479e-11	7	83633371	83635817	TEC
ENSMUSG00000042064	Myo3b	148.461	1.71611	0.407681	4.20944	2.55999e-05	0.00104018	2	70039126	70429198	protein_coding	myosin IIIB [Source:MGI Symbol;Acc:MGI:2448580]
ENSMUSG00000034774	Dsg1c	96.4668	1.71853	0.43953	3.90994	9.23208e-05	0.00264763	18	20247340	20285031	protein_coding	desmoglein 1 gamma [Source:MGI Symbol;Acc:MGI:2664358]
ENSMUSG00000085667	Gm12992	61.7813	1.72211	0.362421	4.75167	2.0174e-06	0.000159746	4	131899478	131920029	processed_transcript	predicted gene 12992 [Source:MGI Symbol;Acc:MGI:3702644]
ENSMUSG00000090291	Lrrc10b	343.8	1.72532	0.44062	3.91567	9.01521e-05	0.002608	19	10455371	10457447	protein_coding	leucine rich repeat containing 10B [Source:MGI Symbol;Acc:MGI:2685551]
ENSMUSG00000046922	Gpr6	260.929	1.73272	0.440631	3.93236	8.41152e-05	0.00247346	10	41069989	41072285	protein_coding	G protein-coupled receptor 6 [Source:MGI Symbol;Acc:MGI:2155249]
ENSMUSG00000105051	Gm4248	8.54682	1.73484	0.435195	3.98634	6.71007e-05	0.00211522	3	106091034	106091349	processed_pseudogene	predicted pseudogene 4248 [Source:MGI Symbol;Acc:MGI:3782425]
ENSMUSG00000061802	Armc4	29.0756	1.73658	0.36599	4.74488	2.08634e-06	0.000164085	18	7088233	7297901	protein_coding	armadillo repeat containing 4 [Source:MGI Symbol;Acc:MGI:1922184]
ENSMUSG00000104837	Gm42520	11.1737	1.73867	0.388517	4.47515	7.63562e-06	0.000430034	5	45556680	45558181	TEC	predicted gene 42520 [Source:MGI Symbol;Acc:MGI:5662657]
ENSMUSG00000081771	Gm15381	22.1787	1.74791	0.329476	5.30513	1.12591e-07	1.9164e-05	15	91556762	91557917	processed_pseudogene	predicted gene 15381 [Source:MGI Symbol;Acc:MGI:3707455]
ENSMUSG00000074508	Gm10706	15.9568	1.74834	0.439474	3.97826	6.94207e-05	0.00216192	9	14704642	14719058	antisense	predicted gene 10706 [Source:MGI Symbol;Acc:MGI:3642794]
ENSMUSG00000103202	Gm37326	24.286	1.74936	0.341977	5.11543	3.13031e-07	4.09467e-05	9	73857108	73860178	TEC	predicted gene
ENSMUSG00000045534	Kcna5	350.667	1.7494	0.297929	5.87186	4.3093e-09	1.40817e-06	6	126532551	126535412	protein_coding	potassium voltage-gated channel
ENSMUSG00000104157	Gm38101	27.8445	1.75929	0.336768	5.22406	1.75044e-07	2.58675e-05	1	176276213	176279769	lincRNA	predicted gene
ENSMUSG00000015843	Rxrg	557.633	1.76137	0.339111	5.19409	2.05721e-07	2.92818e-05	1	167598384	167639623	protein_coding	retinoid X receptor gamma [Source:MGI Symbol;Acc:MGI:98216]
ENSMUSG00000033731	3300002A11Rik	41.8529	1.7683	0.429697	4.11524	3.86782e-05	0.00139565	12	99341154	99361827	antisense	RIKEN cDNA 3300002A11 gene [Source:MGI Symbol;Acc:MGI:1919073]
ENSMUSG00000101054	Gm18406	71.2572	1.76869	0.394443	4.48401	7.3252e-06	0.000417572	1	112404187	112404855	processed_pseudogene	predicted gene
ENSMUSG00000021108	Prkch	682.954	1.77497	0.332673	5.33548	9.52926e-08	1.72725e-05	12	73584797	73778185	protein_coding	protein kinase C
ENSMUSG00000045441	Gprin3	2653.32	1.77503	0.242813	7.3103	2.66549e-13	6.87133e-10	6	59347226	59426294	protein_coding	GPRIN family member 3 [Source:MGI Symbol;Acc:MGI:1924785]
ENSMUSG00000101578	Vmn1r206	4.05944	1.77854	0.440433	4.03816	5.38727e-05	0.00179069	13	22620097	22621035	protein_coding	vomeronasal 1 receptor 206 [Source:MGI Symbol;Acc:MGI:2159665]
ENSMUSG00000104592	Gm42721	34.7575	1.78093	0.380756	4.67734	2.90625e-06	0.000210056	3	106007865	106009387	sense_intronic	predicted gene 42721 [Source:MGI Symbol;Acc:MGI:5662858]
ENSMUSG00000043873	Chil5	90.9606	1.78643	0.318302	5.61237	1.99576e-08	5.08832e-06	3	106016919	106032814	protein_coding	chitinase-like 5 [Source:MGI Symbol;Acc:MGI:2676649]
ENSMUSG00000045991	Onecut2	279.178	1.78946	0.300782	5.94935	2.69206e-09	9.60901e-07	18	64340364	64398488	protein_coding	one cut domain
ENSMUSG00000039081	Zfp503	59.1661	1.79021	0.348729	5.13354	2.84348e-07	3.82403e-05	14	21983962	21989601	protein_coding	zinc finger protein 503 [Source:MGI Symbol;Acc:MGI:1353644]
ENSMUSG00000030994	D7Ertd443e	206.894	1.79394	0.304472	5.89195	3.81665e-09	1.28334e-06	7	134265779	134385661	protein_coding	DNA segment
ENSMUSG00000074473	A230072I06Rik	7.53022	1.80255	0.407621	4.42211	9.77421e-06	0.000516564	8	12278819	12280657	protein_coding	RIKEN cDNA A230072I06 gene [Source:MGI Symbol;Acc:MGI:3588221]
ENSMUSG00000057123	Gja5	24.8616	1.80304	0.288543	6.24878	4.13664e-10	2.13276e-07	3	96904693	97077416	protein_coding	gap junction protein
ENSMUSG00000031112	Stk26	546.152	1.80345	0.307728	5.86052	4.61411e-09	1.48027e-06	X	50841047	50893097	protein_coding	serine/threonine kinase 26 [Source:MGI Symbol;Acc:MGI:1917665]
ENSMUSG00000107494	Gm8239	9.66316	1.80524	0.425126	4.24636	2.17271e-05	0.000933502	6	56581203	56652487	lincRNA	predicted gene 8239 [Source:MGI Symbol;Acc:MGI:3644042]
ENSMUSG00000083794	Gm16123	8.54756	1.80618	0.418301	4.3179	1.57523e-05	0.000732402	6	12565518	12567222	processed_pseudogene	predicted gene 16123 [Source:MGI Symbol;Acc:MGI:3801766]
ENSMUSG00000032259	Drd2	456.855	1.81192	0.436872	4.14749	3.36144e-05	0.00126468	9	49340662	49407214	protein_coding	dopamine receptor D2 [Source:MGI Symbol;Acc:MGI:94924]
ENSMUSG00000099150	Gm27243	76.1021	1.81553	0.406455	4.46674	7.94198e-06	0.000440019	4	24430370	24430890	lincRNA	predicted gene 27243 [Source:MGI Symbol;Acc:MGI:5521086]
ENSMUSG00000036357	Gpr101	187.23	1.82816	0.375219	4.87225	1.10334e-06	0.00010118	X	57496668	57503757	protein_coding	G protein-coupled receptor 101 [Source:MGI Symbol;Acc:MGI:2685211]
ENSMUSG00000059898	Dsc3	42.3479	1.83104	0.374264	4.89238	9.96239e-07	9.35779e-05	18	19960930	20002097	protein_coding	desmocollin 3 [Source:MGI Symbol;Acc:MGI:1194993]
ENSMUSG00000022144	Gdnf	27.3096	1.83615	0.381596	4.81177	1.49597e-06	0.000127136	15	7811011	7837575	protein_coding	glial cell line derived neurotrophic factor [Source:MGI Symbol;Acc:MGI:107430]
ENSMUSG00000054162	Spock3	3341.11	1.83636	0.312055	5.88473	3.9871e-09	1.32149e-06	8	62951009	63357103	protein_coding	sparc/osteonectin
ENSMUSG00000091345	Col6a5	85.8344	1.84011	0.407869	4.51152	6.43644e-06	0.000380949	9	105856070	105960643	protein_coding	collagen
ENSMUSG00000059864	Olfr1393	20.7757	1.84492	0.438947	4.20307	2.63321e-05	0.00106021	11	49280150	49281085	protein_coding	olfactory receptor 1393 [Source:MGI Symbol;Acc:MGI:3031227]
ENSMUSG00000022840	Adcy5	7466.86	1.85011	0.294593	6.28023	3.38078e-10	1.78267e-07	16	35154877	35305737	protein_coding	adenylate cyclase 5 [Source:MGI Symbol;Acc:MGI:99673]
ENSMUSG00000043635	Adamts3	787.572	1.85609	0.261498	7.09791	1.2666e-12	2.09902e-09	5	89677087	89883334	protein_coding	a disintegrin-like and metallopeptidase (reprolysin type) with thrombospondin type 1 motif
ENSMUSG00000032343	Impg1	17.0545	1.86343	0.388774	4.7931	1.64226e-06	0.000136206	9	80313330	80465481	protein_coding	interphotoreceptor matrix proteoglycan 1 [Source:MGI Symbol;Acc:MGI:1926876]
ENSMUSG00000093738	AI606473	8.11625	1.86543	0.43631	4.27548	1.90729e-05	0.000856908	3	154330821	154334254	processed_transcript	expressed sequence AI606473 [Source:MGI Symbol;Acc:MGI:2139767]
ENSMUSG00000039954	Stk32a	385.326	1.86827	0.359371	5.19872	2.00666e-07	2.87386e-05	18	43207697	43317481	protein_coding	serine/threonine kinase 32A [Source:MGI Symbol;Acc:MGI:2442403]
ENSMUSG00000094282	Cfap73	9.29964	1.87453	0.428687	4.37272	1.22711e-05	0.000616451	5	120628335	120634235	protein_coding	cilia and flagella associated protein 73 [Source:MGI Symbol;Acc:MGI:3779542]
ENSMUSG00000106753	Gm43230	45.4473	1.88827	0.345382	5.46719	4.57238e-08	1.04004e-05	5	69263585	69265713	TEC	predicted gene 43230 [Source:MGI Symbol;Acc:MGI:5663367]
ENSMUSG00000091705	H2-Q2	16.6657	1.89304	0.431539	4.38672	1.15071e-05	0.000593282	17	35342242	35346762	protein_coding	histocompatibility 2
ENSMUSG00000047828	A730018C14Rik	7.87062	1.9011	0.425504	4.46789	7.89966e-06	0.000440019	12	112413915	112423212	protein_coding	RIKEN cDNA A730018C14 gene [Source:MGI Symbol;Acc:MGI:2442339]
ENSMUSG00000019990	Pde7b	1658.58	1.90111	0.352534	5.39271	6.94046e-08	1.36462e-05	10	20398004	20725078	protein_coding	phosphodiesterase 7B [Source:MGI Symbol;Acc:MGI:1352752]
ENSMUSG00000008845	Cd163	180.373	1.90208	0.289132	6.5786	4.74897e-11	3.33881e-08	6	124304656	124330527	protein_coding	CD163 antigen [Source:MGI Symbol;Acc:MGI:2135946]
ENSMUSG00000106673	Gm43374	26.1665	1.90411	0.351202	5.42171	5.90325e-08	1.20142e-05	5	69221845	69224235	TEC	predicted gene 43374 [Source:MGI Symbol;Acc:MGI:5663511]
ENSMUSG00000097652	Mhrt	16.6818	1.91618	0.395234	4.84821	1.24578e-06	0.000110203	14	54968678	54974349	antisense	myosin heavy chain associated RNA transcript [Source:MGI Symbol;Acc:MGI:3642848]
ENSMUSG00000004347	Pde1c	1190.25	1.91859	0.300326	6.38836	1.67679e-10	9.95003e-08	6	56069804	56569103	protein_coding	phosphodiesterase 1C [Source:MGI Symbol;Acc:MGI:108413]
ENSMUSG00000065450	Mir448	5.73547	1.92683	0.422826	4.55703	5.18828e-06	0.000323386	X	147158210	147158321	miRNA	microRNA 448 [Source:MGI Symbol;Acc:MGI:3619406]
ENSMUSG00000083154	Gm11892	56.7038	1.92755	0.385258	5.00328	5.63639e-07	6.1332e-05	4	24238100	24239301	processed_pseudogene	predicted gene 11892 [Source:MGI Symbol;Acc:MGI:3651298]
ENSMUSG00000086133	Gm16331	11.4103	1.93983	0.424033	4.57472	4.76865e-06	0.000306475	14	98118509	98119006	processed_pseudogene	predicted gene 16331 [Source:MGI Symbol;Acc:MGI:3840145]
ENSMUSG00000040812	Agbl2	96.5851	1.94034	0.322179	6.02255	1.71688e-09	6.62666e-07	2	90782727	90834437	protein_coding	ATP/GTP binding protein-like 2 [Source:MGI Symbol;Acc:MGI:2443254]
ENSMUSG00000027820	Mme	522.539	1.94864	0.271707	7.17183	7.40014e-13	1.49448e-09	3	63241537	63386030	protein_coding	membrane metallo endopeptidase [Source:MGI Symbol;Acc:MGI:97004]
ENSMUSG00000087029	Gm14133	9.88331	1.94865	0.42035	4.63579	3.55583e-06	0.000244803	2	149743927	149798743	lincRNA	predicted gene 14133 [Source:MGI Symbol;Acc:MGI:3651594]
ENSMUSG00000107363	Gm43373	35.6905	1.95041	0.36817	5.29758	1.17345e-07	1.94466e-05	5	69217421	69220290	TEC	predicted gene 43373 [Source:MGI Symbol;Acc:MGI:5663510]
ENSMUSG00000019890	Nts	255.11	1.95636	0.387541	5.04815	4.4612e-07	5.25402e-05	10	102481760	102490418	protein_coding	neurotensin [Source:MGI Symbol;Acc:MGI:1328351]
ENSMUSG00000074555	Gm10714	7.58698	1.95772	0.440433	4.44499	8.78976e-06	0.000478712	2	174125038	174183918	antisense	predicted gene 10714 [Source:MGI Symbol;Acc:MGI:3641975]
ENSMUSG00000023274	Cd4	186.746	1.96311	0.398582	4.92525	8.42527e-07	8.24788e-05	6	124864692	124888221	protein_coding	CD4 antigen [Source:MGI Symbol;Acc:MGI:88335]
ENSMUSG00000048240	Gng7	3637.27	1.96527	0.307765	6.38564	1.7068e-10	9.95003e-08	10	80948624	81014945	protein_coding	guanine nucleotide binding protein (G protein)
ENSMUSG00000043020	Wdr63	21.2683	1.9675	0.421691	4.66573	3.07527e-06	0.000219705	3	146040526	146108130	protein_coding	WD repeat domain 63 [Source:MGI Symbol;Acc:MGI:3045269]
ENSMUSG00000033427	Upb1	68.0631	1.96828	0.406027	4.84766	1.24923e-06	0.000110203	10	75406911	75441679	protein_coding	ureidopropionase
ENSMUSG00000097666	A330094K24Rik	21.9064	1.97544	0.424925	4.64891	3.33695e-06	0.000233194	18	77729681	77733470	lincRNA	RIKEN cDNA A330094K24 gene [Source:MGI Symbol;Acc:MGI:1924343]
ENSMUSG00000027765	P2ry1	211.841	1.97973	0.345682	5.72701	1.02213e-08	2.96431e-06	3	61002795	61008982	protein_coding	purinergic receptor P2Y
ENSMUSG00000027400	Pdyn	821.909	1.99477	0.308358	6.46901	9.86496e-11	6.18586e-08	2	129686565	129699844	protein_coding	prodynorphin [Source:MGI Symbol;Acc:MGI:97535]
ENSMUSG00000004341	Gpx6	21.9058	2.00072	0.439514	4.55212	5.3109e-06	0.000328582	13	21312217	21319624	protein_coding	glutathione peroxidase 6 [Source:MGI Symbol;Acc:MGI:1922762]
ENSMUSG00000097993	Ptprv	70.7214	2.00665	0.412162	4.86859	1.12396e-06	0.000102263	1	135108497	135132594	processed_transcript	protein tyrosine phosphatase
ENSMUSG00000038805	Six3	83.6341	2.00991	0.440355	4.56429	5.01185e-06	0.00031945	17	85613608	85629302	protein_coding	sine oculis-related homeobox 3 [Source:MGI Symbol;Acc:MGI:102764]
ENSMUSG00000056586	Zar1l	13.017	2.01947	0.392895	5.13998	2.74763e-07	3.72795e-05	5	150507055	150518164	protein_coding	zygote arrest 1-like [Source:MGI Symbol;Acc:MGI:3690051]
ENSMUSG00000020007	Il20ra	22.88	2.02113	0.406399	4.97327	6.58313e-07	6.94251e-05	10	19712587	19760053	protein_coding	interleukin 20 receptor
ENSMUSG00000038370	Pcp4l1	2528.12	2.03137	0.284696	7.13522	9.66325e-13	1.72459e-09	1	171173262	171196268	protein_coding	Purkinje cell protein 4-like 1 [Source:MGI Symbol;Acc:MGI:1913675]
ENSMUSG00000025905	Oprk1	542.982	2.05734	0.311507	6.60448	3.98918e-11	2.89228e-08	1	5588466	5606131	protein_coding	opioid receptor
ENSMUSG00000034472	Rasd2	1722.48	2.0648	0.333483	6.19162	5.95492e-10	2.87833e-07	8	75213944	75224113	protein_coding	RASD family
ENSMUSG00000051111	Sv2c	2250.18	2.06507	0.265837	7.76816	7.96344e-15	4.61899e-11	13	95954594	96132577	protein_coding	synaptic vesicle glycoprotein 2c [Source:MGI Symbol;Acc:MGI:1922459]
ENSMUSG00000089997	1810020O05Rik	22.8724	2.07545	0.380597	5.45314	4.94891e-08	1.09352e-05	6	87675593	87690847	lincRNA	Riken cDNA 1810020O05 gene [Source:MGI Symbol;Acc:MGI:3586838]
ENSMUSG00000046480	Scn4b	4663.36	2.07692	0.420877	4.93476	8.02506e-07	8.02541e-05	9	45138437	45154152	protein_coding	sodium channel
ENSMUSG00000100241	Slc18a3	9.48325	2.08595	0.42375	4.92259	8.54045e-07	8.3255e-05	14	32462438	32464850	protein_coding	solute carrier family 18 (vesicular monoamine)
ENSMUSG00000056023	Gm9989	112.168	2.09036	0.257512	8.1175	4.7588e-16	9.14027e-12	3	81918008	81924463	processed_transcript	predicted gene 9989 [Source:MGI Symbol;Acc:MGI:3642361]
ENSMUSG00000039629	Strip2	3203.69	2.12585	0.30683	6.92844	4.2551e-12	4.71049e-09	6	29917012	29959681	protein_coding	striatin interacting protein 2 [Source:MGI Symbol;Acc:MGI:2444363]
ENSMUSG00000048038	Ccdc187	146.358	2.13948	0.40586	5.27147	1.35333e-07	2.12969e-05	2	26271646	26294557	protein_coding	coiled-coil domain containing 187 [Source:MGI Symbol;Acc:MGI:3045295]
ENSMUSG00000060559	Gm10083	13.6452	2.14853	0.408111	5.26458	1.40509e-07	2.15891e-05	8	47413129	47415359	protein_coding	predicted gene 10083 [Source:MGI Symbol;Acc:MGI:3642418]
ENSMUSG00000062151	Unc13c	2843.49	2.15362	0.320759	6.71412	1.89201e-11	1.62579e-08	9	73479422	73968966	protein_coding	unc-13 homolog C (C. elegans) [Source:MGI Symbol;Acc:MGI:2149021]
ENSMUSG00000021647	Cartpt	237.155	2.16156	0.312788	6.91064	4.82473e-12	4.86689e-09	13	99898484	99900683	protein_coding	CART prepropeptide [Source:MGI Symbol;Acc:MGI:1351330]
ENSMUSG00000050473	Slc35d3	200.646	2.1906	0.42943	5.10118	3.37546e-07	4.27945e-05	10	19847917	19851459	protein_coding	solute carrier family 35
ENSMUSG00000017491	Rarb	1340.13	2.19402	0.335103	6.5473	5.85866e-11	3.88362e-08	14	16430842	16575472	protein_coding	retinoic acid receptor
ENSMUSG00000023868	Pde10a	11011	2.19582	0.327824	6.69818	2.11036e-11	1.68836e-08	17	8525372	8986648	protein_coding	phosphodiesterase 10A [Source:MGI Symbol;Acc:MGI:1345143]
ENSMUSG00000014725	Adam28	5.37235	2.21003	0.438329	5.04194	4.6084e-07	5.31938e-05	14	68606027	68655842	protein_coding	a disintegrin and metallopeptidase domain 28 [Source:MGI Symbol;Acc:MGI:105988]
ENSMUSG00000022056	Adam7	13.9874	2.22254	0.402982	5.51524	3.48313e-08	8.24613e-06	14	68497336	68533689	protein_coding	a disintegrin and metallopeptidase domain 7 [Source:MGI Symbol;Acc:MGI:107247]
ENSMUSG00000060962	Dmkn	62.751	2.22255	0.39298	5.65564	1.55268e-08	4.14067e-06	7	30763756	30781063	protein_coding	dermokine [Source:MGI Symbol;Acc:MGI:1920962]
ENSMUSG00000103832	Gm37611	14.7436	2.2395	0.366145	6.11642	9.57024e-10	4.18942e-07	9	73551843	73553870	TEC	predicted gene
ENSMUSG00000061762	Tac1	1610.5	2.24921	0.337586	6.66264	2.68959e-11	2.08004e-08	6	7554879	7565834	protein_coding	tachykinin 1 [Source:MGI Symbol;Acc:MGI:98474]
ENSMUSG00000021478	Drd1	2422.31	2.28528	0.328989	6.94636	3.74841e-12	4.71049e-09	13	54051186	54055658	protein_coding	dopamine receptor D1 [Source:MGI Symbol;Acc:MGI:99578]
ENSMUSG00000020599	Rgs9	3197.78	2.28954	0.330876	6.91962	4.52856e-12	4.77578e-09	11	109225355	109298129	protein_coding	regulator of G-protein signaling 9 [Source:MGI Symbol;Acc:MGI:1338824]
ENSMUSG00000028172	Tacr3	65.7956	2.29405	0.384607	5.96467	2.45125e-09	8.88616e-07	3	134829007	134934579	protein_coding	tachykinin receptor 3 [Source:MGI Symbol;Acc:MGI:892968]
ENSMUSG00000107148	Gm42888	97.7429	2.29654	0.298618	7.69056	1.46497e-14	5.66479e-11	5	69311707	69316067	TEC	predicted gene 42888 [Source:MGI Symbol;Acc:MGI:5663025]
ENSMUSG00000029917	C130060K24Rik	45.3807	2.34344	0.388809	6.02723	1.66794e-09	6.55897e-07	6	65381105	65458150	protein_coding	RIKEN cDNA C130060K24 gene [Source:MGI Symbol;Acc:MGI:2441881]
ENSMUSG00000043441	Gpr149	180.908	2.37106	0.353584	6.7058	2.00312e-11	1.6598e-08	3	62529077	62605140	protein_coding	G protein-coupled receptor 149 [Source:MGI Symbol;Acc:MGI:2443628]
ENSMUSG00000075070	4932412D23Rik	9.13293	2.39008	0.40226	5.94163	2.82195e-09	9.92002e-07	16	42725702	42875762	processed_transcript	RIKEN cDNA 4932412D23 gene [Source:MGI Symbol;Acc:MGI:1922972]
ENSMUSG00000023945	Slc5a7	356.63	2.39471	0.383728	6.24066	4.35727e-10	2.19768e-07	17	54273594	54299034	protein_coding	solute carrier family 5 (choline transporter)
ENSMUSG00000061718	Ppp1r1b	1316.28	2.40945	0.320353	7.52123	5.42619e-14	1.57366e-10	11	98348404	98357796	protein_coding	protein phosphatase 1
ENSMUSG00000049709	Nlrp10	38.6436	2.45529	0.384548	6.38487	1.71545e-10	9.95003e-08	7	108921852	108930178	protein_coding	NLR family
ENSMUSG00000083806	Gm12131	7.0118	2.50044	0.417857	5.98398	2.17754e-09	8.01922e-07	11	39727070	39727712	processed_pseudogene	predicted gene 12131 [Source:MGI Symbol;Acc:MGI:3651513]
ENSMUSG00000035528	Npffr2	19.0009	2.50211	0.41197	6.07352	1.25133e-09	5.09336e-07	5	89527429	89583740	protein_coding	neuropeptide FF receptor 2 [Source:MGI Symbol;Acc:MGI:1860130]
ENSMUSG00000045573	Penk	4139.49	2.51409	0.370235	6.79054	1.11717e-11	1.03678e-08	4	4133531	4138819	protein_coding	preproenkephalin [Source:MGI Symbol;Acc:MGI:104629]
ENSMUSG00000045052	Prlhr	7.66073	2.61713	0.433702	6.03439	1.59561e-09	6.38271e-07	19	60466733	60468304	protein_coding	prolactin releasing hormone receptor [Source:MGI Symbol;Acc:MGI:2135956]
ENSMUSG00000087296	Gm12130	15.4243	2.6756	0.385393	6.94253	3.85142e-12	4.71049e-09	11	38493330	38520013	lincRNA	predicted gene 12130 [Source:MGI Symbol;Acc:MGI:3651512]
ENSMUSG00000021919	Chat	91.3443	2.67893	0.386673	6.92816	4.26362e-12	4.71049e-09	14	32408203	32465909	protein_coding	choline acetyltransferase [Source:MGI Symbol;Acc:MGI:88392]
ENSMUSG00000071015	Gm136	9.55068	2.88489	0.426347	6.76653	1.31907e-11	1.17707e-08	4	34743784	34756263	protein_coding	predicted gene 136 [Source:MGI Symbol;Acc:MGI:2684982]
