## Extended Data Table 5 for "The Long Noncoding RNA FEDORA is a Cell-Type- and Sex-Specific Regulator of Depression"

### Sheet: Sheet1
	gene_name	baseMean	log2FoldChange	lfcSE	stat	pvalue	padj	chromosome	gene_start	gene_end	gene_type	description
ENSMUSG00000079845	Xlr4a	25.3096	-3.12331	0.706315	-4.42199	9.78e-06	0.00158475	X	73074345	73082478	protein_coding	X-linked lymphocyte-regulated 4A [Source:MGI Symbol;Acc:MGI:3574098]
ENSMUSG00000083705	Gm8624	6.50178	-3.01791	0.972873	-3.10205	0.00192183	0.020193	11	117420637	117421717	transcribed_processed_pseudogene	predicted gene 8624 [Source:MGI Symbol;Acc:MGI:3646811]
ENSMUSG00000109622	Gm45517	40.0889	-2.76734	0.728327	-3.79958	0.000144942	0.0056052	8	63198972	63201439	TEC	predicted gene 45517 [Source:MGI Symbol;Acc:MGI:5791353]
ENSMUSG00000042717	Ppp1r3a	11.2032	-2.64781	0.74388	-3.55946	0.000371622	0.00887962	6	14713977	14755274	protein_coding	protein phosphatase 1	regulatory (inhibitor) subunit 3A [Source:MGI Symbol;Acc:MGI:2153588]
ENSMUSG00000093039	Mir1912	14.3579	-2.52552	0.724206	-3.48729	0.000487946	0.0100951	X	147009441	147009527	miRNA	microRNA 1912 [Source:MGI Symbol;Acc:MGI:4834332]
ENSMUSG00000087542	Gm15878	7.97773	-2.48433	0.584563	-4.24988	2.14e-05	0.00236307	8	45949612	45949917	processed_pseudogene	predicted gene 15878 [Source:MGI Symbol;Acc:MGI:3801745]
ENSMUSG00000093122	Mir1264	23.3685	-2.47342	0.662117	-3.73563	0.000187245	0.00619694	X	147010601	147010686	miRNA	microRNA 1264 [Source:MGI Symbol;Acc:MGI:4834216]
ENSMUSG00000019932	Kera	15.7627	-2.39432	0.784476	-3.05212	0.00227229	0.021982	10	97606879	97613692	protein_coding	keratocan [Source:MGI Symbol;Acc:MGI:1202398]
ENSMUSG00000112497	AC099715.1	12.5066	-2.32416	0.695862	-3.33998	0.000837852	0.0130084	10	97714772	97753702	lincRNA
ENSMUSG00000088216	Gm22080	37.832	-2.28637	0.629988	-3.62923	0.000284266	0.00771539	7	91392584	91392689	snRNA	predicted gene	22080 [Source:MGI Symbol;Acc:MGI:5451857]
ENSMUSG00000098718	Mir496b	13.0285	-2.25939	0.714005	-3.16438	0.00155412	0.0180474	19	16314892	16315004	miRNA	microRNA 496b [Source:MGI Symbol;Acc:MGI:5531410]
ENSMUSG00000100775	Gm29107	11.6492	-2.24812	0.507772	-4.42742	9.54e-06	0.00158475	1	23293729	23294075	lincRNA	predicted gene 29107 [Source:MGI Symbol;Acc:MGI:5579813]
ENSMUSG00000108169	Gm43958	10.3923	-2.23209	0.861223	-2.59177	0.00954846	0.0495805	6	141442360	141445903	TEC	predicted gene	43958 [Source:MGI Symbol;Acc:MGI:5690350]
ENSMUSG00000107422	Gm44129	23.4593	-2.20577	0.71171	-3.09925	0.0019401	0.0202925	6	12608996	12658956	lincRNA	predicted gene	44129 [Source:MGI Symbol;Acc:MGI:5690521]
ENSMUSG00000113154	CT025577.1	312.367	-2.19555	0.739344	-2.96959	0.00298193	0.0256216	12	37938463	37941308	TEC
ENSMUSG00000094304	Gm24923	7.94507	-2.14916	0.635973	-3.37932	0.000726645	0.012114	7	62078718	62078805	miRNA	predicted gene	24923 [Source:MGI Symbol;Acc:MGI:5454700]
ENSMUSG00000107363	Gm43373	96.2907	-2.13351	0.768809	-2.77509	0.00551863	0.0362539	5	69217421	69220290	TEC	predicted gene 43373 [Source:MGI Symbol;Acc:MGI:5663510]
ENSMUSG00000113608	AC157494.1	18.1318	-2.07553	0.793998	-2.61402	0.00894831	0.0476865	12	38047093	38075735	antisense_RNA
ENSMUSG00000100395	Gm28448	24.2555	-2.07452	0.590861	-3.51101	0.000446402	0.0095834	4	23933488	23933954	lincRNA	predicted gene 28448 [Source:MGI Symbol;Acc:MGI:5579154]
ENSMUSG00000102456	Gm37508	11.3435	-2.02962	0.519611	-3.90604	9.38e-05	0.00453438	16	40127468	40127510	TEC	predicted gene	37508 [Source:MGI Symbol;Acc:MGI:5610736]
ENSMUSG00000109775	Gm45297	36.2064	-2.02913	0.528702	-3.83794	0.00012407	0.00527022	8	99045927	99049409	TEC	predicted gene 45297 [Source:MGI Symbol;Acc:MGI:5791133]
ENSMUSG00000085070	Gm13211	8.13425	-2.02184	0.703851	-2.87254	0.00407193	0.0306474	2	7716151	7781408	lincRNA	predicted gene 13211 [Source:MGI Symbol;Acc:MGI:3651019]
ENSMUSG00000104106	Gm10848	42.4767	-1.99964	0.716754	-2.78986	0.00527312	0.0352983	2	14706834	14739722	antisense_RNA	predicted gene 10848 [Source:MGI Symbol;Acc:MGI:3641917]
ENSMUSG00000111696	AC127302.3	8.39218	-1.98838	0.754132	-2.63665	0.00837299	0.0458607	9	101754915	101757705	processed_pseudogene
ENSMUSG00000087016	Gm15979	7.57425	-1.9786	0.688986	-2.87175	0.00408201	0.0306835	4	135430126	135430841	sense_intronic	predicted gene 15979 [Source:MGI Symbol;Acc:MGI:3801882]
ENSMUSG00000100475	Gm29543	9.68651	-1.97744	0.707234	-2.79603	0.00517353	0.0349772	13	96133369	96134335	lincRNA	predicted gene 29543 [Source:MGI Symbol;Acc:MGI:5580249]
ENSMUSG00000005883	Spo11	7.11955	-1.96549	0.759339	-2.58842	0.00964166	0.0499576	2	172977700	172993576	protein_coding	SPO11 meiotic protein covalently bound to DSB [Source:MGI Symbol;Acc:MGI:1349669]
ENSMUSG00000103832	Gm37611	13.5723	-1.94565	0.747066	-2.60438	0.00920399	0.0485056	9	73551843	73553870	TEC	predicted gene	37611 [Source:MGI Symbol;Acc:MGI:5610839]
ENSMUSG00000092626	9130230N09Rik	74.5979	-1.9372	0.58243	-3.32606	0.000880842	0.0133146	11	22858931	22861264	processed_transcript	RIKEN cDNA 9130230N09 gene [Source:MGI Symbol;Acc:MGI:1924921]
ENSMUSG00000079183	C030005K15Rik	51.187	-1.89542	0.578296	-3.2776	0.00104694	0.0145102	10	97724874	97726755	protein_coding	RIKEN cDNA C030005K15 gene [Source:MGI Symbol;Acc:MGI:3641867]
ENSMUSG00000111087	AC123835.1	7.85588	-1.85389	0.607861	-3.04986	0.00228945	0.0220595	9	94992015	94992684	processed_pseudogene
ENSMUSG00000066896	Olfr18	8.58863	-1.85081	0.645631	-2.86666	0.00414824	0.03094	9	20312152	20336094	protein_coding	olfactory receptor 18 [Source:MGI Symbol;Acc:MGI:109317]
ENSMUSG00000092051	Gm17229	33.7151	-1.83081	0.592056	-3.09228	0.00198622	0.0205167	10	20515327	20519768	transcribed_processed_pseudogene	predicted gene 17229 [Source:MGI Symbol;Acc:MGI:4938056]
ENSMUSG00000107234	Gm43371	24.6254	-1.81552	0.595175	-3.05039	0.00228543	0.0220441	5	69181083	69182113	TEC	predicted gene 43371 [Source:MGI Symbol;Acc:MGI:5663508]
ENSMUSG00000096984	Gm26523	7.22075	-1.77094	0.670976	-2.63936	0.00830636	0.0455871	1	163301790	163303620	lincRNA	predicted gene	26523 [Source:MGI Symbol;Acc:MGI:5477017]
ENSMUSG00000105134	Gm42923	8.94452	-1.76968	0.618196	-2.86266	0.00420105	0.0311715	3	37392206	37395101	TEC	predicted gene 42923 [Source:MGI Symbol;Acc:MGI:5663060]
ENSMUSG00000113588	AC133079.1	238.954	-1.7601	0.437827	-4.02009	5.82e-05	0.00348064	12	61752546	61754426	TEC
ENSMUSG00000034683	Ppp1r1c	11.8539	-1.75655	0.560741	-3.13254	0.00173298	0.0191468	2	79707780	79818496	protein_coding	protein phosphatase 1	regulatory (inhibitor) subunit 1C [Source:MGI Symbol;Acc:MGI:1923185]
ENSMUSG00000099895	Gm28153	11.0825	-1.75523	0.576922	-3.04241	0.0023469	0.0223707	1	17741915	17805417	antisense_RNA	predicted gene 28153 [Source:MGI Symbol;Acc:MGI:5578859]
ENSMUSG00000077387	Gm22656	10.7001	-1.74075	0.625892	-2.78122	0.00541545	0.0358887	5	25510865	25511035	snRNA	predicted gene	22656 [Source:MGI Symbol;Acc:MGI:5452433]
ENSMUSG00000104748	Gm43592	13.5435	-1.73483	0.450958	-3.84698	0.000119582	0.0051379	5	107868474	107869638	TEC	predicted gene 43592 [Source:MGI Symbol;Acc:MGI:5663729]
ENSMUSG00000093168	Gm22990	43.609	-1.71599	0.475966	-3.60527	0.000311826	0.00811119	11	21564561	21564649	miRNA	predicted gene	22990 [Source:MGI Symbol;Acc:MGI:5452767]
ENSMUSG00000089282	Gm26024	9.66515	-1.71391	0.657562	-2.60646	0.00914846	0.0483176	X	144820187	144820508	misc_RNA	predicted gene	26024 [Source:MGI Symbol;Acc:MGI:5455801]
ENSMUSG00000112506	AC124346.2	24.3358	-1.70606	0.529171	-3.22402	0.00126406	0.0161616	12	78380258	78380621	processed_pseudogene
ENSMUSG00000107696	Gm44171	25.6207	-1.69581	0.538207	-3.15086	0.00162793	0.0185001	6	101538753	101540861	TEC	predicted gene	44171 [Source:MGI Symbol;Acc:MGI:5690563]
ENSMUSG00000086286	Gm15138	18.0139	-1.69494	0.548899	-3.08789	0.00201585	0.0206745	X	151169700	151171764	lincRNA	predicted gene 15138 [Source:MGI Symbol;Acc:MGI:3705255]
ENSMUSG00000112967	AC166996.1	354.653	-1.69219	0.516306	-3.27749	0.00104734	0.0145102	12	38552808	38614521	antisense_RNA
ENSMUSG00000087399	Gm11899	17.4116	-1.69175	0.493174	-3.43033	0.000602837	0.0111007	4	24792680	24800310	antisense_RNA	predicted gene 11899 [Source:MGI Symbol;Acc:MGI:3649624]
ENSMUSG00000084858	Gm1980	15.9357	-1.69004	0.428385	-3.94514	7.98e-05	0.0041333	2	176298827	176302568	unprocessed_pseudogene	predicted gene 1980 [Source:MGI Symbol;Acc:MGI:3780149]
ENSMUSG00000113626	AC159290.1	251.566	-1.67695	0.505857	-3.31506	0.00091623	0.0135337	13	61804257	61861675	transcribed_processed_pseudogene
ENSMUSG00000104153	Gm38105	56.6451	-1.66609	0.614539	-2.71112	0.00670554	0.0405676	2	14611217	14613837	TEC	predicted gene	38105 [Source:MGI Symbol;Acc:MGI:5611333]
ENSMUSG00000000817	Fasl	7.32239	-1.65949	0.575952	-2.8813	0.0039604	0.0302611	1	161780689	161788495	protein_coding	Fas ligand (TNF superfamily	member 6) [Source:MGI Symbol;Acc:MGI:99255]
ENSMUSG00000106673	Gm43374	55.1415	-1.65167	0.597577	-2.76394	0.00571084	0.0369448	5	69221845	69224235	TEC	predicted gene 43374 [Source:MGI Symbol;Acc:MGI:5663511]
ENSMUSG00000067768	Xlr4b	27.1999	-1.65085	0.538635	-3.06488	0.00217758	0.0215684	X	73214333	73222453	protein_coding	X-linked lymphocyte-regulated 4B [Source:MGI Symbol;Acc:MGI:1350975]
ENSMUSG00000087207	Gm13147	9.84224	-1.64922	0.624508	-2.64083	0.00827038	0.0454466	4	147230284	147259338	transcribed_unprocessed_pseudogene	predicted gene 13147 [Source:MGI Symbol;Acc:MGI:3651740]
ENSMUSG00000111353	AC155907.1	14.5398	-1.64474	0.557381	-2.95083	0.00316918	0.0266036	9	8142541	8185129	unprocessed_pseudogene
ENSMUSG00000085357	Gm13480	9.73667	-1.63011	0.533516	-3.05542	0.00224749	0.0218926	2	49805976	49812948	lincRNA	predicted gene 13480 [Source:MGI Symbol;Acc:MGI:3651871]
ENSMUSG00000107140	Gm43811	27.4804	-1.62555	0.389011	-4.17866	2.93e-05	0.00260953	5	31926697	31927391	TEC	predicted gene 43811 [Source:MGI Symbol;Acc:MGI:5663948]
ENSMUSG00000089290	Gm23207	8.35632	-1.6231	0.578989	-2.80333	0.00505773	0.0344692	18	23817270	23817371	snRNA	predicted gene	23207 [Source:MGI Symbol;Acc:MGI:5452984]
ENSMUSG00000102370	Gm37973	25.9425	-1.61408	0.447933	-3.6034	0.000314087	0.00814096	3	79610538	79611826	TEC	predicted gene	37973 [Source:MGI Symbol;Acc:MGI:5611201]
ENSMUSG00000112074	AC122301.2	133.732	-1.60283	0.416223	-3.85089	0.000117689	0.00511989	10	10083943	10092295	lincRNA
ENSMUSG00000085222	Gm13974	42.1231	-1.59929	0.546164	-2.92823	0.00340899	0.0278369	2	114854093	115043972	lincRNA	predicted gene 13974 [Source:MGI Symbol;Acc:MGI:3649228]
ENSMUSG00000108880	Gm44560	402.612	-1.5968	0.404778	-3.94489	7.98e-05	0.0041333	7	59286052	59289166	TEC	predicted gene 44560 [Source:MGI Symbol;Acc:MGI:5753136]
ENSMUSG00000105917	Gm43612	77.742	-1.59587	0.521053	-3.06279	0.00219287	0.0216574	3	143368576	143371782	lincRNA	predicted gene 43612 [Source:MGI Symbol;Acc:MGI:5663749]
ENSMUSG00000065999	Zfp985	17.8708	-1.59539	0.433231	-3.68254	0.000230923	0.00691063	4	147553277	147585198	protein_coding	zinc finger protein 985 [Source:MGI Symbol;Acc:MGI:3651986]
ENSMUSG00000104758	Mir691	101.48	-1.59251	0.424799	-3.74884	0.000177652	0.00611123	16	74341990	74342067	miRNA	microRNA 691 [Source:MGI Symbol;Acc:MGI:3639287]
ENSMUSG00000092706	Gm24510	46.908	-1.58981	0.448638	-3.54364	0.000394649	0.00903195	17	90262552	90262645	miRNA	predicted gene	24510 [Source:MGI Symbol;Acc:MGI:5454287]
ENSMUSG00000108124	Gm44146	9.72505	-1.58186	0.509333	-3.10575	0.00189796	0.0201064	2	38757871	38758686	TEC	predicted gene	44146 [Source:MGI Symbol;Acc:MGI:5690538]
ENSMUSG00000105550	Gm35585	31.739	-1.5788	0.425536	-3.71015	0.00020714	0.00663454	3	127861599	127865261	lincRNA	predicted gene	35585 [Source:MGI Symbol;Acc:MGI:5594744]
ENSMUSG00000105259	Gm42874	17.7769	-1.57351	0.458405	-3.43258	0.000597863	0.0110744	3	133050622	133052395	TEC	predicted gene 42874 [Source:MGI Symbol;Acc:MGI:5663011]
ENSMUSG00000108630	Gm44607	114.064	-1.56181	0.448894	-3.47924	0.000502846	0.0102274	7	78211610	78212699	TEC	predicted gene 44607 [Source:MGI Symbol;Acc:MGI:5753183]
ENSMUSG00000090226	Gm16110	29.8814	-1.55363	0.540004	-2.87708	0.00401379	0.0304439	5	22334442	22336118	antisense_RNA	predicted gene 16110 [Source:MGI Symbol;Acc:MGI:3801975]
ENSMUSG00000103197	Gm37642	88.4422	-1.55065	0.511427	-3.03201	0.00242929	0.0228278	1	95646774	95648508	TEC	predicted gene	37642 [Source:MGI Symbol;Acc:MGI:5610870]
ENSMUSG00000102319	Gm37626	68.2973	-1.53304	0.570119	-2.68899	0.00716691	0.0422028	1	44560885	44565447	TEC	predicted gene	37626 [Source:MGI Symbol;Acc:MGI:5610854]
ENSMUSG00000113370	AC123620.1	8.53331	-1.53035	0.557177	-2.7466	0.00602158	0.0380937	12	41918708	42016756	lincRNA
ENSMUSG00000088097	Gm23671	19.1971	-1.52971	0.411335	-3.71889	0.0002001	0.00649463	X	82897397	82897499	misc_RNA	predicted gene	23671 [Source:MGI Symbol;Acc:MGI:5453448]
ENSMUSG00000103959	Gm37720	152.038	-1.51969	0.394536	-3.85185	0.000117231	0.00511989	5	57984212	57985452	TEC	predicted gene	37720 [Source:MGI Symbol;Acc:MGI:5610948]
ENSMUSG00000107377	Gm42801	37.9611	-1.51935	0.306072	-4.96405	6.9e-07	0.000622263	6	27441089	27443953	TEC	predicted gene 42801 [Source:MGI Symbol;Acc:MGI:5662938]
ENSMUSG00000103634	3110062G12Rik	268.194	-1.51151	0.390403	-3.87167	0.000108094	0.00489828	1	176745564	176746982	TEC	RIKEN cDNA 3110062G12 gene [Source:MGI Symbol;Acc:MGI:1920438]
ENSMUSG00000101445	Gm28932	7.45585	-1.51096	0.53223	-2.83891	0.00452676	0.032468	14	123979210	123980619	antisense_RNA	predicted gene 28932 [Source:MGI Symbol;Acc:MGI:5579638]
ENSMUSG00000084673	n-R5s191	10.0946	-1.50834	0.537409	-2.80669	0.00500531	0.0342155	4	111427818	111427933	rRNA	nuclear encoded rRNA 5S 191 [Source:MGI Symbol;Acc:MGI:4422056]
ENSMUSG00000084740	Gm25294	21.8139	-1.50755	0.480575	-3.13696	0.00170708	0.019	1	25451071	25451174	snRNA	predicted gene	25294 [Source:MGI Symbol;Acc:MGI:5455071]
ENSMUSG00000094462	Gm21028	16.1875	-1.50576	0.456419	-3.29908	0.00097001	0.0140066	7	42578466	42578588	protein_coding	predicted gene	21028 [Source:MGI Symbol;Acc:MGI:5434383]
ENSMUSG00000107779	Gm43874	1081.09	-1.50347	0.385985	-3.89515	9.81e-05	0.00462682	6	45245637	45248434	TEC	predicted gene	43874 [Source:MGI Symbol;Acc:MGI:5690266]
ENSMUSG00000102788	Gm38255	124.253	-1.50251	0.575098	-2.61261	0.00898535	0.0478024	1	110957831	110960826	TEC	predicted gene	38255 [Source:MGI Symbol;Acc:MGI:5611483]
ENSMUSG00000103050	Gm38273	162.77	-1.50127	0.469157	-3.19993	0.00137462	0.0169481	2	14735546	14737927	TEC	predicted gene	38273 [Source:MGI Symbol;Acc:MGI:5611501]
ENSMUSG00000112972	AC156632.1	23.575	-1.50009	0.422729	-3.54859	0.000387293	0.00900516	12	63571863	63575707	processed_pseudogene
ENSMUSG00000080681	Gm23990	19.4259	-1.499	0.495927	-3.02261	0.00250601	0.0232636	11	105597625	105597741	miRNA	predicted gene	23990 [Source:MGI Symbol;Acc:MGI:5453767]
ENSMUSG00000109090	Gm45088	168.135	-1.49356	0.345863	-4.31836	1.57e-05	0.00199342	7	81918943	81920350	TEC	predicted gene 45088 [Source:MGI Symbol;Acc:MGI:5753664]
ENSMUSG00000107515	Gm43886	43.6314	-1.49303	0.413483	-3.61085	0.000305198	0.0080595	6	45901938	45904323	TEC	predicted gene	43886 [Source:MGI Symbol;Acc:MGI:5690278]
ENSMUSG00000102391	Gm37578	107.075	-1.4869	0.388888	-3.82346	0.00013159	0.00540193	1	157354474	157355650	TEC	predicted gene	37578 [Source:MGI Symbol;Acc:MGI:5610806]
ENSMUSG00000040775	Gm9772	30.8814	-1.48592	0.487378	-3.04881	0.00229751	0.0220921	17	22006510	22007301	protein_coding	predicted gene 9772 [Source:MGI Symbol;Acc:MGI:3641789]
ENSMUSG00000085352	Gm4128	38.7889	-1.48211	0.483834	-3.06327	0.00218931	0.0216418	5	14056438	14074157	antisense_RNA	predicted gene 4128 [Source:MGI Symbol;Acc:MGI:3782304]
ENSMUSG00000107148	Gm42888	205.772	-1.47342	0.477153	-3.08795	0.00201542	0.0206745	5	69311707	69316067	TEC	predicted gene 42888 [Source:MGI Symbol;Acc:MGI:5663025]
ENSMUSG00000051611	Olfr112	100.723	-1.47055	0.544451	-2.70099	0.00691341	0.0413695	17	37561668	37569451	protein_coding	olfactory receptor 112 [Source:MGI Symbol;Acc:MGI:2177495]
ENSMUSG00000063383	Zfp947	173.069	-1.46698	0.549065	-2.67177	0.00754524	0.0433455	17	22144359	22166190	protein_coding	zinc finger protein 947 [Source:MGI Symbol;Acc:MGI:3646759]
ENSMUSG00000113290	AC173210.1	128.789	-1.45625	0.482555	-3.0178	0.00254618	0.0234242	13	15817316	15820679	TEC
ENSMUSG00000106109	Gm42704	23.6043	-1.45613	0.47111	-3.09085	0.00199582	0.0205627	3	143650310	143652087	lincRNA	predicted gene 42704 [Source:MGI Symbol;Acc:MGI:5662841]
ENSMUSG00000102807	Gm37480	17.5825	-1.45351	0.506012	-2.87248	0.00407259	0.0306474	3	20819621	20823689	TEC	predicted gene	37480 [Source:MGI Symbol;Acc:MGI:5610708]
ENSMUSG00000106320	Gm42992	10.5279	-1.45339	0.460548	-3.15578	0.00160068	0.0183429	5	131986549	131993384	TEC	predicted gene 42992 [Source:MGI Symbol;Acc:MGI:5663129]
ENSMUSG00000106643	Gm43422	24.8596	-1.4511	0.430631	-3.3697	0.000752501	0.0123032	5	107132118	107135688	TEC	predicted gene 43422 [Source:MGI Symbol;Acc:MGI:5663559]
ENSMUSG00000109430	Gm44585	34.8779	-1.45069	0.557206	-2.60351	0.0092275	0.0485826	7	6805851	6806457	TEC	predicted gene 44585 [Source:MGI Symbol;Acc:MGI:5753161]
ENSMUSG00000106063	C030032O16Rik	83.5064	-1.44913	0.450189	-3.21893	0.00128668	0.0163023	3	104155533	104156248	sense_intronic	RIKEN cDNA C030032O16 gene [Source:MGI Symbol;Acc:MGI:1924718]
ENSMUSG00000092660	Gm22403	27.2981	-1.44892	0.511197	-2.83437	0.00459163	0.0327149	2	61762386	61762469	miRNA	predicted gene	22403 [Source:MGI Symbol;Acc:MGI:5452180]
ENSMUSG00000109332	Gm44742	522.658	-1.44834	0.379496	-3.81647	0.000135374	0.00549434	7	59202391	59203802	TEC	predicted gene 44742 [Source:MGI Symbol;Acc:MGI:5753318]
ENSMUSG00000019787	Trdn	21.4155	-1.4466	0.487843	-2.96531	0.00302381	0.0258547	10	33080554	33476709	protein_coding	triadin [Source:MGI Symbol;Acc:MGI:1924007]
ENSMUSG00000081528	Gm12924	51.2449	-1.44626	0.358637	-4.03265	5.52e-05	0.00340819	4	123435617	123435934	processed_pseudogene	predicted gene 12924 [Source:MGI Symbol;Acc:MGI:3651538]
ENSMUSG00000112512	AC121844.3	17.0757	-1.44578	0.488191	-2.9615	0.00306144	0.0260896	10	105392502	105394286	TEC
ENSMUSG00000048776	Pthlh	56.976	-1.43516	0.470185	-3.05233	0.00227069	0.0219795	6	147252101	147264183	protein_coding	parathyroid hormone-like peptide [Source:MGI Symbol;Acc:MGI:97800]
ENSMUSG00000078498	Zfp988	39.5791	-1.43335	0.328697	-4.36071	1.3e-05	0.00182241	4	147305674	147333734	protein_coding	zinc finger protein 988 [Source:MGI Symbol;Acc:MGI:3651985]
ENSMUSG00000109963	Gm45635	214.218	-1.43025	0.311211	-4.59576	4.31e-06	0.00134067	8	58246587	58248720	TEC	predicted gene 45635 [Source:MGI Symbol;Acc:MGI:5791471]
ENSMUSG00000108532	Gm32647	161.729	-1.42478	0.53144	-2.68098	0.00734071	0.0426989	7	94042691	94709171	lincRNA	predicted gene	32647 [Source:MGI Symbol;Acc:MGI:5591806]
ENSMUSG00000102326	Gm37788	174.575	-1.42429	0.398205	-3.57677	0.000347872	0.0086429	1	157347339	157350043	TEC	predicted gene	37788 [Source:MGI Symbol;Acc:MGI:5611016]
ENSMUSG00000110405	Gm45534	56.962	-1.41792	0.389449	-3.64083	0.000271761	0.00749736	8	57604818	57607156	TEC	predicted gene 45534 [Source:MGI Symbol;Acc:MGI:5791370]
ENSMUSG00000080649	Gm26156	11.2162	-1.41448	0.478973	-2.95314	0.00314561	0.0265048	2	10499204	10499326	miRNA	predicted gene	26156 [Source:MGI Symbol;Acc:MGI:5455933]
ENSMUSG00000099168	Gm27717	20.8939	-1.40947	0.463115	-3.04346	0.00233877	0.0223127	16	41066426	41066576	misc_RNA	predicted gene	27717 [Source:MGI Symbol;Acc:MGI:5531099]
ENSMUSG00000114749	AC158979.1	33.2879	-1.40605	0.40812	-3.44519	0.00057066	0.0107938	14	10377697	10379948	TEC
ENSMUSG00000052293	Taf9	40.5456	-1.401	0.377419	-3.71204	0.000205596	0.00661344	13	100651579	100656060	protein_coding	TATA-box binding protein associated factor 9 [Source:MGI Symbol;Acc:MGI:1888697]
ENSMUSG00000097923	Gm26577	15.5891	-1.39381	0.521886	-2.67072	0.00756898	0.0434362	10	21145094	21154374	antisense_RNA	predicted gene	26577 [Source:MGI Symbol;Acc:MGI:5477071]
ENSMUSG00000108217	Gm43883	77.9394	-1.38993	0.361035	-3.84985	0.000118191	0.00511989	6	46785953	46789702	TEC	predicted gene	43883 [Source:MGI Symbol;Acc:MGI:5690275]
ENSMUSG00000112158	AC102369.2	16.1436	-1.38636	0.472955	-2.93128	0.00337567	0.0276681	12	11701306	11701678	TEC
ENSMUSG00000062905	Vmn1r32	10.7871	-1.38634	0.492498	-2.81491	0.00487914	0.0337665	6	66552183	66559708	protein_coding	vomeronasal 1 receptor 32 [Source:MGI Symbol;Acc:MGI:2159451]
ENSMUSG00000113167	CT025710.1	500.63	-1.37965	0.269032	-5.12819	2.93e-07	0.000427499	12	14128116	14130648	TEC
ENSMUSG00000106753	Gm43230	73.9277	-1.37897	0.490832	-2.80945	0.00496257	0.0341172	5	69263585	69265713	TEC	predicted gene 43230 [Source:MGI Symbol;Acc:MGI:5663367]
ENSMUSG00000110735	AC132852.1	33.6079	-1.37726	0.407763	-3.37759	0.000731236	0.012137	9	123643166	123645489	TEC
ENSMUSG00000102316	Gm37629	32.1695	-1.37622	0.490961	-2.80312	0.00506103	0.0344692	1	9191067	9192116	TEC	predicted gene	37629 [Source:MGI Symbol;Acc:MGI:5610857]
ENSMUSG00000107643	Gm43885	1030	-1.37351	0.350004	-3.92426	8.7e-05	0.00438261	6	45194876	45197417	TEC	predicted gene	43885 [Source:MGI Symbol;Acc:MGI:5690277]
ENSMUSG00000111935	AC152981.1	301.075	-1.37163	0.361458	-3.79472	0.000147812	0.00565303	10	49482000	49484479	TEC
ENSMUSG00000096440	Vmn2r-ps20	8.13705	-1.36871	0.503594	-2.71788	0.00657026	0.0400012	4	147521531	147521912	unprocessed_pseudogene	vomeronasal 2	receptor	pseudogene 20 [Source:MGI Symbol;Acc:MGI:3761375]
ENSMUSG00000045178	4933411O13Rik	81.0473	-1.36789	0.430271	-3.17914	0.0014771	0.0176266	16	66892503	66910841	antisense_RNA	RIKEN cDNA 4933411O13 gene [Source:MGI Symbol;Acc:MGI:1918385]
ENSMUSG00000113032	AC158633.3	14.7319	-1.36705	0.423802	-3.22567	0.00125676	0.0161414	10	99719143	99891158	antisense_RNA
ENSMUSG00000104512	Gm37165	62.3905	-1.36688	0.357158	-3.82711	0.000129658	0.00538125	18	37714279	37726121	antisense_RNA	predicted gene	37165 [Source:MGI Symbol;Acc:MGI:5610393]
ENSMUSG00000105622	Gm42615	110.18	-1.36629	0.297467	-4.59308	4.37e-06	0.00134067	5	51491097	51492916	TEC	predicted gene 42615 [Source:MGI Symbol;Acc:MGI:5662752]
ENSMUSG00000106142	Gm17937	23.8316	-1.36428	0.456866	-2.98618	0.00282487	0.0248115	5	106610292	106611033	processed_pseudogene	predicted gene	17937 [Source:MGI Symbol;Acc:MGI:5010122]
ENSMUSG00000104756	Gm42464	37.003	-1.36321	0.343125	-3.97292	7.1e-05	0.00386357	3	94421661	94422434	transcribed_processed_pseudogene	predicted gene 42464 [Source:MGI Symbol;Acc:MGI:5662601]
ENSMUSG00000102630	Gm37289	43.8211	-1.36227	0.310016	-4.39419	1.11e-05	0.00168993	2	12357095	12358496	TEC	predicted gene	37289 [Source:MGI Symbol;Acc:MGI:5610517]
ENSMUSG00000080574	Mir466i	117.073	-1.36052	0.323632	-4.20391	2.62e-05	0.00257605	13	17747473	17747593	miRNA	microRNA 466i [Source:MGI Symbol;Acc:MGI:3783375]
ENSMUSG00000104221	Gm37051	893.508	-1.35895	0.391346	-3.4725	0.000515642	0.0103049	1	25620238	25623180	TEC	predicted gene	37051 [Source:MGI Symbol;Acc:MGI:5610279]
ENSMUSG00000110227	Gm45634	48.8927	-1.35663	0.323893	-4.1885	2.81e-05	0.00260953	8	58602605	58604594	TEC	predicted gene 45634 [Source:MGI Symbol;Acc:MGI:5791470]
ENSMUSG00000064867	Gm25039	24.2614	-1.35623	0.401724	-3.37603	0.0007354	0.0121655	3	86384247	86384353	snRNA	predicted gene	25039 [Source:MGI Symbol;Acc:MGI:5454816]
ENSMUSG00000099141	Mir6352	11.6334	-1.35554	0.504223	-2.68836	0.00718029	0.0422475	1	77496653	77496768	miRNA	microRNA 6352 [Source:MGI Symbol;Acc:MGI:5530863]
ENSMUSG00000030450	Oca2	12.4255	-1.35456	0.504302	-2.686	0.00723126	0.0423764	7	56239760	56536518	protein_coding	oculocutaneous albinism II [Source:MGI Symbol;Acc:MGI:97454]
ENSMUSG00000112927	AC153529.2	21.0412	-1.34828	0.44057	-3.06031	0.00221107	0.0217292	10	50696472	50696841	TEC
ENSMUSG00000109575	Gm44831	1837.57	-1.34696	0.407767	-3.30326	0.000955676	0.0138612	7	59627688	59630676	TEC	predicted gene 44831 [Source:MGI Symbol;Acc:MGI:5753407]
ENSMUSG00000107858	Gm43879	1698.67	-1.34673	0.357709	-3.76488	0.000166628	0.00602022	6	45080746	45084505	TEC	predicted gene	43879 [Source:MGI Symbol;Acc:MGI:5690271]
ENSMUSG00000090350	Gm17148	11.6931	-1.34568	0.50205	-2.68037	0.00735405	0.0427409	10	59708790	59709038	processed_pseudogene	predicted gene 17148 [Source:MGI Symbol;Acc:MGI:4937975]
ENSMUSG00000089070	Gm24498	21.1	-1.34514	0.479279	-2.8066	0.0050068	0.0342155	13	89927442	89927543	snRNA	predicted gene	24498 [Source:MGI Symbol;Acc:MGI:5454275]
ENSMUSG00000077276	Gm22784	181.41	-1.34451	0.351894	-3.82078	0.00013303	0.00543956	3	55956782	55956913	snoRNA	predicted gene	22784 [Source:MGI Symbol;Acc:MGI:5452561]
ENSMUSG00000097596	Gm26673	24.5687	-1.34394	0.465896	-2.88464	0.00391867	0.0301228	6	126718684	126741601	antisense_RNA	predicted gene	26673 [Source:MGI Symbol;Acc:MGI:5477167]
ENSMUSG00000105086	Gm42534	27.1618	-1.34333	0.445629	-3.01445	0.00257447	0.0235641	5	48279667	48281420	TEC	predicted gene 42534 [Source:MGI Symbol;Acc:MGI:5662671]
ENSMUSG00000098664	Gm27588	40.5389	-1.34144	0.327115	-4.10082	4.12e-05	0.0029778	10	92101665	92101927	misc_RNA	predicted gene	27588 [Source:MGI Symbol;Acc:MGI:5530970]
ENSMUSG00000112816	AC156952.1	52.212	-1.34056	0.414153	-3.23687	0.00120848	0.0157783	10	12420804	12421596	TEC
ENSMUSG00000104020	Gm37215	168.524	-1.33625	0.397476	-3.36184	0.000774254	0.0125153	1	160589882	160591140	TEC	predicted gene	37215 [Source:MGI Symbol;Acc:MGI:5610443]
ENSMUSG00000108123	Gm43884	234.2	-1.33353	0.344352	-3.87257	0.000107693	0.0048979	6	45329238	45329796	TEC	predicted gene	43884 [Source:MGI Symbol;Acc:MGI:5690276]
ENSMUSG00000102496	Gm36989	2622.95	-1.3324	0.388821	-3.42677	0.000610797	0.0111441	18	35574907	35577066	TEC	predicted gene	36989 [Source:MGI Symbol;Acc:MGI:5610217]
ENSMUSG00000092004	Gm17482	18.0879	-1.33198	0.456983	-2.91472	0.00356004	0.0284855	6	115227343	115259294	protein_coding	predicted gene	17482 [Source:MGI Symbol;Acc:MGI:4937116]
ENSMUSG00000061336	Olfr116	115.106	-1.32969	0.460054	-2.89028	0.003849	0.029838	17	37620577	37627199	protein_coding	olfactory receptor 116 [Source:MGI Symbol;Acc:MGI:2177499]
ENSMUSG00000082112	Gm14445	104.572	-1.32962	0.338873	-3.92366	8.72e-05	0.00438261	2	175038121	175041036	unprocessed_pseudogene	predicted gene 14445 [Source:MGI Symbol;Acc:MGI:3652317]
ENSMUSG00000097926	Gm26575	43.4747	-1.32961	0.458493	-2.89997	0.00373203	0.0293332	18	5572824	5575055	sense_intronic	predicted gene	26575 [Source:MGI Symbol;Acc:MGI:5477069]
ENSMUSG00000105137	Gm42869	547.55	-1.32905	0.326496	-4.07067	4.69e-05	0.0031652	3	100624902	100627022	sense_intronic	predicted gene 42869 [Source:MGI Symbol;Acc:MGI:5663006]
ENSMUSG00000105586	Gm43009	55.1736	-1.32863	0.293531	-4.52635	6e-06	0.00143937	3	126644461	126648026	TEC	predicted gene 43009 [Source:MGI Symbol;Acc:MGI:5663146]
ENSMUSG00000102647	Gm38024	106.092	-1.32402	0.270066	-4.90257	9.46e-07	0.000765802	1	8450960	8453491	TEC	predicted gene	38024 [Source:MGI Symbol;Acc:MGI:5611252]
ENSMUSG00000105597	4633401B06Rik	118.732	-1.31639	0.39222	-3.35626	0.000790042	0.0125512	3	121787500	121788572	TEC	RIKEN cDNA 4633401B06 gene [Source:MGI Symbol;Acc:MGI:1918078]
ENSMUSG00000104886	Gm43000	215.365	-1.31599	0.360923	-3.64617	0.000266175	0.00740821	5	15993957	15997839	antisense_RNA	predicted gene 43000 [Source:MGI Symbol;Acc:MGI:5663137]
ENSMUSG00000029754	Dlx6	688.201	-1.31418	0.490407	-2.67978	0.00736715	0.0427831	6	6863334	6868568	protein_coding	distal-less homeobox 6 [Source:MGI Symbol;Acc:MGI:101927]
ENSMUSG00000087564	Gm11817	14.6873	-1.31283	0.433458	-3.02874	0.00245574	0.0229678	4	9431961	9447199	antisense_RNA	predicted gene 11817 [Source:MGI Symbol;Acc:MGI:3650295]
ENSMUSG00000092795	Gm22690	10.7522	-1.31204	0.452546	-2.89925	0.00374058	0.0293484	4	16129566	16129675	miRNA	predicted gene	22690 [Source:MGI Symbol;Acc:MGI:5452467]
ENSMUSG00000112637	AC124346.3	783.494	-1.30841	0.452097	-2.89408	0.00380266	0.0296461	12	78261293	78266375	TEC
ENSMUSG00000109342	Gm32983	14.5554	-1.30763	0.442306	-2.95639	0.00311268	0.0263416	7	67593659	67594163	processed_pseudogene	predicted gene	32983 [Source:MGI Symbol;Acc:MGI:5592142]
ENSMUSG00000082377	Gm14415	191.988	-1.30636	0.348676	-3.74664	0.000179221	0.0061358	2	177103564	177106488	unprocessed_pseudogene	predicted gene 14415 [Source:MGI Symbol;Acc:MGI:3652252]
ENSMUSG00000097911	Gm26691	482.267	-1.30521	0.353006	-3.69741	0.000217809	0.00673868	3	133830668	134240641	antisense_RNA	predicted gene	26691 [Source:MGI Symbol;Acc:MGI:5477185]
ENSMUSG00000107970	AC132412.1	204.535	-1.30419	0.345833	-3.77117	0.000162485	0.00592419	6	149051125	149053848	TEC
ENSMUSG00000046593	Tmem215	161.484	-1.30112	0.479507	-2.71345	0.00665858	0.0404061	4	40472180	40477168	protein_coding	transmembrane protein 215 [Source:MGI Symbol;Acc:MGI:2444167]
ENSMUSG00000080455	Gm24194	15.1333	-1.29982	0.488563	-2.6605	0.00780244	0.0441849	17	64321526	64321615	miRNA	predicted gene	24194 [Source:MGI Symbol;Acc:MGI:5453971]
ENSMUSG00000104235	Gm37589	637.68	-1.29279	0.362001	-3.57122	0.000355326	0.0087175	3	60535751	60539744	TEC	predicted gene	37589 [Source:MGI Symbol;Acc:MGI:5610817]
ENSMUSG00000107884	Gm44144	148.252	-1.29142	0.393602	-3.28104	0.00103426	0.0144319	2	38852978	38854937	TEC	predicted gene	44144 [Source:MGI Symbol;Acc:MGI:5690536]
ENSMUSG00000107707	Gm44286	999.85	-1.28677	0.347847	-3.69922	0.000216259	0.00673555	6	77586995	77588481	TEC	predicted gene	44286 [Source:MGI Symbol;Acc:MGI:5690678]
ENSMUSG00000077851	Mir876	66.5427	-1.28581	0.435975	-2.94927	0.00318527	0.0266773	4	36645373	36645453	miRNA	microRNA 876 [Source:MGI Symbol;Acc:MGI:3718566]
ENSMUSG00000105457	Gm43200	300.175	-1.28461	0.381262	-3.36937	0.000753399	0.0123087	5	45770020	45772180	TEC	predicted gene 43200 [Source:MGI Symbol;Acc:MGI:5663337]
ENSMUSG00000101463	Gm28750	86.1514	-1.28294	0.35099	-3.6552	0.000256982	0.00729531	16	41413166	41431092	antisense_RNA	predicted gene 28750 [Source:MGI Symbol;Acc:MGI:5579456]
ENSMUSG00000097122	Gm26624	30.8744	-1.2828	0.384412	-3.33705	0.00084673	0.013072	4	147136278	147457019	lincRNA	predicted gene	26624 [Source:MGI Symbol;Acc:MGI:5477118]
ENSMUSG00000102386	2900022M07Rik	755.962	-1.28102	0.339177	-3.77685	0.000158822	0.00586891	1	25808956	25809972	TEC	RIKEN cDNA 2900022M07 gene [Source:MGI Symbol;Acc:MGI:1920201]
ENSMUSG00000108040	Gm43900	19.3078	-1.27994	0.407991	-3.13719	0.00170574	0.019	6	80827138	80829806	TEC	predicted gene	43900 [Source:MGI Symbol;Acc:MGI:5690292]
ENSMUSG00000034607	Pof1b	194.095	-1.27941	0.289298	-4.42246	9.76e-06	0.00158475	X	112638431	112698651	protein_coding	premature ovarian failure 1B [Source:MGI Symbol;Acc:MGI:1916943]
ENSMUSG00000085846	Gm15597	10.9687	-1.27833	0.453805	-2.81691	0.00484887	0.0336462	17	27959615	27965316	antisense_RNA	predicted gene 15597 [Source:MGI Symbol;Acc:MGI:3783044]
ENSMUSG00000106339	Gm43489	56.25	-1.27783	0.276896	-4.61484	3.93e-06	0.00130397	5	16572951	16573943	TEC	predicted gene 43489 [Source:MGI Symbol;Acc:MGI:5663626]
ENSMUSG00000110046	Gm45484	24.3496	-1.27778	0.437091	-2.92338	0.00346259	0.0280112	8	61024131	61025271	TEC	predicted gene 45484 [Source:MGI Symbol;Acc:MGI:5791320]
ENSMUSG00000103233	Gm37159	135.465	-1.27616	0.383945	-3.32382	0.000887926	0.0133311	2	68891366	68894970	TEC	predicted gene	37159 [Source:MGI Symbol;Acc:MGI:5610387]
ENSMUSG00000106706	C530043K16Rik	26.2351	-1.27478	0.427675	-2.98073	0.00287567	0.025103	5	66592462	66595570	TEC	RIKEN cDNA C530043K16 gene [Source:MGI Symbol;Acc:MGI:2444587]
ENSMUSG00000104239	Gm37588	288.44	-1.27113	0.290204	-4.38013	1.19e-05	0.00175312	1	128132157	128134652	TEC	predicted gene	37588 [Source:MGI Symbol;Acc:MGI:5610816]
ENSMUSG00000059031	Olfr482	34.3017	-1.27057	0.392461	-3.23745	0.00120602	0.0157783	7	108092999	108097586	protein_coding	olfactory receptor 482 [Source:MGI Symbol;Acc:MGI:3030316]
ENSMUSG00000113922	AC131743.5	80.0473	-1.26939	0.312932	-4.05642	4.98e-05	0.00324756	13	9321427	9322979	TEC
ENSMUSG00000099001	Gm27660	492.65	-1.26882	0.316039	-4.01476	5.95e-05	0.00351859	7	91126348	91126555	misc_RNA	predicted gene	27660 [Source:MGI Symbol;Acc:MGI:5531042]
ENSMUSG00000112060	AC138290.1	78.2867	-1.26877	0.40335	-3.14558	0.00165759	0.0187398	10	10122486	10126891	lincRNA
ENSMUSG00000102368	4930590L20Rik	46.1278	-1.26635	0.357225	-3.54497	0.00039266	0.00903195	1	140570176	140656404	antisense_RNA	RIKEN cDNA 4930590L20 gene [Source:MGI Symbol;Acc:MGI:1923160]
ENSMUSG00000097466	D430036J16Rik	544.874	-1.26612	0.364904	-3.46973	0.00052099	0.0103049	9	81631551	81645156	antisense_RNA	RIKEN cDNA D430036J16 gene [Source:MGI Symbol;Acc:MGI:2441977]
ENSMUSG00000103382	Gm37755	564.994	-1.26446	0.336636	-3.75615	0.000172548	0.00608269	1	66812315	66814493	TEC	predicted gene	37755 [Source:MGI Symbol;Acc:MGI:5610983]
ENSMUSG00000064389	Gm26446	18.2419	-1.26399	0.462982	-2.73011	0.00633123	0.0391138	1	93363255	93363357	snRNA	predicted gene	26446 [Source:MGI Symbol;Acc:MGI:5456223]
ENSMUSG00000109242	A930002H02Rik	14.9979	-1.26314	0.484183	-2.6088	0.00908604	0.0481274	7	90871603	90872780	TEC	RIKEN cDNA A930002H02 gene [Source:MGI Symbol;Acc:MGI:1924466]
ENSMUSG00000104026	Gm37212	325.313	-1.26003	0.398078	-3.16528	0.00154935	0.0180331	1	160570161	160573810	TEC	predicted gene	37212 [Source:MGI Symbol;Acc:MGI:5610440]
ENSMUSG00000113338	AC173210.3	62.6175	-1.25907	0.402476	-3.12831	0.00175813	0.0193173	13	15807243	15827537	lincRNA
ENSMUSG00000037653	Kctd8	808.834	-1.25875	0.452934	-2.7791	0.00545102	0.0359935	5	69109285	69341679	protein_coding	potassium channel tetramerisation domain containing 8 [Source:MGI Symbol;Acc:MGI:2443804]
ENSMUSG00000107680	Gm43903	45.619	-1.25804	0.303413	-4.14628	3.38e-05	0.00273655	6	89526839	89527455	TEC	predicted gene	43903 [Source:MGI Symbol;Acc:MGI:5690295]
ENSMUSG00000092896	Gm23811	55.3097	-1.2577	0.369933	-3.3998	0.000674364	0.011683	9	4455940	4456023	miRNA	predicted gene	23811 [Source:MGI Symbol;Acc:MGI:5453588]
ENSMUSG00000097976	Gm26918	19.3659	-1.25752	0.423173	-2.97166	0.00296197	0.0255707	5	14520673	14539852	antisense_RNA	predicted gene	26918 [Source:MGI Symbol;Acc:MGI:5504033]
ENSMUSG00000077649	Gm24989	43.6469	-1.25671	0.432986	-2.90242	0.00370291	0.0292025	11	77244928	77245015	snoRNA	predicted gene	24989 [Source:MGI Symbol;Acc:MGI:5454766]
ENSMUSG00000105846	Gm43258	210.787	-1.25615	0.369994	-3.39506	0.000686129	0.0117816	3	104149756	104151705	sense_intronic	predicted gene 43258 [Source:MGI Symbol;Acc:MGI:5663395]
ENSMUSG00000088855	Gm24724	31.3652	-1.25537	0.445072	-2.82061	0.00479325	0.0335221	19	53159757	53159863	snRNA	predicted gene	24724 [Source:MGI Symbol;Acc:MGI:5454501]
ENSMUSG00000087241	Gm11844	12.4096	-1.25469	0.45687	-2.74627	0.00602771	0.0381065	4	15022582	15031987	antisense_RNA	predicted gene 11844 [Source:MGI Symbol;Acc:MGI:3651040]
ENSMUSG00000106607	Gm43178	131.594	-1.25345	0.367324	-3.41238	0.000643981	0.0113978	5	52174370	52175755	TEC	predicted gene 43178 [Source:MGI Symbol;Acc:MGI:5663315]
ENSMUSG00000104391	Gm37960	149.255	-1.25155	0.467736	-2.67577	0.00745581	0.0430579	1	177035040	177036936	TEC	predicted gene	37960 [Source:MGI Symbol;Acc:MGI:5611188]
ENSMUSG00000105344	Gm43556	114.553	-1.25146	0.379907	-3.29414	0.000987248	0.0141157	5	141307387	141308067	TEC	predicted gene 43556 [Source:MGI Symbol;Acc:MGI:5663693]
ENSMUSG00000099757	BE692007	26.3698	-1.25007	0.455965	-2.74159	0.00611431	0.0383807	19	11470166	11484578	processed_transcript	expressed sequence BE692007 [Source:MGI Symbol;Acc:MGI:3035348]
ENSMUSG00000056947	Mab21l1	162.921	-1.2479	0.294174	-4.24205	2.21e-05	0.0024057	3	55782510	55785001	protein_coding	mab-21-like 1 (C. elegans) [Source:MGI Symbol;Acc:MGI:1333773]
ENSMUSG00000086937	Gm15063	48.6593	-1.24765	0.367737	-3.39277	0.000691899	0.0118205	X	75573452	75575268	antisense_RNA	predicted gene 15063 [Source:MGI Symbol;Acc:MGI:3705169]
ENSMUSG00000107690	Gm44044	117.113	-1.24368	0.27248	-4.56432	5.01e-06	0.00138199	6	100272610	100273698	TEC	predicted gene	44044 [Source:MGI Symbol;Acc:MGI:5690436]
ENSMUSG00000089685	Gm9017	106.298	-1.24334	0.363739	-3.41822	0.000630323	0.0112563	16	60604766	60611236	antisense_RNA	predicted gene 9017 [Source:MGI Symbol;Acc:MGI:3646937]
ENSMUSG00000112070	AC158606.1	22.448	-1.24145	0.429528	-2.89026	0.0038492	0.029838	10	82442617	82442941	processed_pseudogene
ENSMUSG00000102046	2810404M03Rik	18.4801	-1.23737	0.449617	-2.75206	0.00592221	0.037761	8	41827267	42046202	lincRNA	RIKEN cDNA 2810404M03 gene [Source:MGI Symbol;Acc:MGI:1917216]
ENSMUSG00000103884	Gm37005	84.1843	-1.23429	0.289028	-4.27048	1.95e-05	0.00228829	1	8643696	8644859	TEC	predicted gene	37005 [Source:MGI Symbol;Acc:MGI:5610233]
ENSMUSG00000106646	Gm42483	207.373	-1.23373	0.382531	-3.22517	0.00125899	0.0161509	5	58047331	58049072	TEC	predicted gene 42483 [Source:MGI Symbol;Acc:MGI:5662620]
ENSMUSG00000072584	Gm7489	94.5726	-1.23294	0.353298	-3.48982	0.000483354	0.0100512	15	53884906	53886597	protein_coding	predicted gene 7489 [Source:MGI Symbol;Acc:MGI:3647008]
ENSMUSG00000102976	Zc3h11a	1338.13	-1.23294	0.351439	-3.50825	0.000451064	0.00965505	1	133619862	133661380	protein_coding	zinc finger CCCH type containing 11A [Source:MGI Symbol;Acc:MGI:1917829]
ENSMUSG00000105877	Gm42479	448.795	-1.23275	0.361647	-3.4087	0.000652722	0.0114783	5	57925620	57926975	TEC	predicted gene 42479 [Source:MGI Symbol;Acc:MGI:5662616]
ENSMUSG00000109314	Gm44699	23.9961	-1.23259	0.368212	-3.34752	0.000815395	0.0127868	7	28920951	28943528	sense_intronic	predicted gene 44699 [Source:MGI Symbol;Acc:MGI:5753275]
ENSMUSG00000083098	Gm14578	19.0851	-1.23074	0.464174	-2.65146	0.00801436	0.0448109	X	42888730	42889120	processed_pseudogene	predicted gene 14578 [Source:MGI Symbol;Acc:MGI:3705739]
ENSMUSG00000112169	CT009504.1	104.716	-1.23062	0.403928	-3.04663	0.00231426	0.0221954	12	46683145	46686474	TEC
ENSMUSG00000087131	Gm16152	28.6749	-1.22602	0.382104	-3.2086	0.00133381	0.0166829	1	38384949	38393974	antisense_RNA	predicted gene 16152 [Source:MGI Symbol;Acc:MGI:3802058]
ENSMUSG00000035104	Eva1a	659.994	-1.22485	0.332502	-3.68374	0.000229836	0.00690645	6	82041043	82093099	protein_coding	eva-1 homolog A (C. elegans) [Source:MGI Symbol;Acc:MGI:2385247]
ENSMUSG00000096675	Gm24519	18.4651	-1.22421	0.463552	-2.64093	0.00826782	0.0454439	13	76604319	76604450	snoRNA	predicted gene	24519 [Source:MGI Symbol;Acc:MGI:5454296]
ENSMUSG00000103391	Gm38302	67.7643	-1.22249	0.429896	-2.84369	0.00445944	0.0322388	1	160604115	160606190	TEC	predicted gene	38302 [Source:MGI Symbol;Acc:MGI:5611530]
ENSMUSG00000102871	Gm37143	235.034	-1.22131	0.309373	-3.94768	7.89e-05	0.0041102	1	9286922	9290180	TEC	predicted gene	37143 [Source:MGI Symbol;Acc:MGI:5610371]
ENSMUSG00000093556	Gm20641	116.407	-1.22102	0.368206	-3.31612	0.000912766	0.0135099	14	38522049	38532311	antisense_RNA	predicted gene 20641 [Source:MGI Symbol;Acc:MGI:5313088]
ENSMUSG00000107414	6330419E04Rik	789.249	-1.22068	0.330017	-3.69884	0.00021659	0.00673555	6	45306124	45307386	TEC	RIKEN cDNA 6330419E04 gene [Source:MGI Symbol;Acc:MGI:1918013]
ENSMUSG00000088982	Gm25600	16.1408	-1.22048	0.468709	-2.60391	0.0092166	0.0485486	4	127108466	127108571	snRNA	predicted gene	25600 [Source:MGI Symbol;Acc:MGI:5455377]
ENSMUSG00000084701	n-R5s87	26.1951	-1.21942	0.452568	-2.69446	0.00705033	0.0418316	9	96549594	96549709	rRNA	nuclear encoded rRNA 5S 87 [Source:MGI Symbol;Acc:MGI:4421935]
ENSMUSG00000080485	Gm23493	42.7838	-1.21884	0.347803	-3.50441	0.000457622	0.00970993	16	3927199	3927286	miRNA	predicted gene	23493 [Source:MGI Symbol;Acc:MGI:5453270]
ENSMUSG00000103386	Gm37751	27.0893	-1.21832	0.351286	-3.46816	0.000524027	0.0103428	18	36933952	36935149	antisense_RNA	predicted gene	37751 [Source:MGI Symbol;Acc:MGI:5610979]
ENSMUSG00000105762	Gm43605	92.8161	-1.21808	0.259013	-4.70277	2.57e-06	0.00105935	5	51510868	51514293	TEC	predicted gene 43605 [Source:MGI Symbol;Acc:MGI:5663742]
ENSMUSG00000108500	Gm45033	160.018	-1.21583	0.297823	-4.0824	4.46e-05	0.00307455	7	116396551	116399717	TEC	predicted gene 45033 [Source:MGI Symbol;Acc:MGI:5753609]
ENSMUSG00000026331	Slco6c1	23.476	-1.21372	0.458408	-2.6477	0.00810424	0.0450199	1	97059038	97128301	protein_coding	solute carrier organic anion transporter family	member 6c1 [Source:MGI Symbol;Acc:MGI:1921691]
ENSMUSG00000104871	Gm42639	674.927	-1.21315	0.319749	-3.79409	0.000148188	0.00565752	5	57945042	57946912	TEC	predicted gene 42639 [Source:MGI Symbol;Acc:MGI:5662776]
ENSMUSG00000102749	Gm37598	298.867	-1.21231	0.363362	-3.33638	0.000848762	0.0130849	1	177074484	177075784	TEC	predicted gene	37598 [Source:MGI Symbol;Acc:MGI:5610826]
ENSMUSG00000097884	Gm26543	213.931	-1.21015	0.440644	-2.74633	0.00602657	0.0381065	10	49219422	49225653	sense_intronic	predicted gene	26543 [Source:MGI Symbol;Acc:MGI:5477037]
ENSMUSG00000038872	Zfhx3	337.295	-1.20996	0.402143	-3.00878	0.00262296	0.0238388	8	107942644	108961630	protein_coding	zinc finger homeobox 3 [Source:MGI Symbol;Acc:MGI:99948]
ENSMUSG00000104583	Gm42701	154.297	-1.20978	0.388918	-3.11064	0.00186684	0.0199409	3	104144199	104145855	sense_intronic	predicted gene 42701 [Source:MGI Symbol;Acc:MGI:5662838]
ENSMUSG00000104121	Gm37485	75.0572	-1.20698	0.287194	-4.20268	2.64e-05	0.00257605	1	86801075	86804027	TEC	predicted gene	37485 [Source:MGI Symbol;Acc:MGI:5610713]
ENSMUSG00000107433	Gm43882	626.23	-1.20596	0.318404	-3.78751	0.000152166	0.00573644	6	45326402	45328665	TEC	predicted gene	43882 [Source:MGI Symbol;Acc:MGI:5690274]
ENSMUSG00000108943	Gm44559	2464.72	-1.20491	0.336449	-3.58126	0.000341946	0.00858186	7	59262923	59263934	TEC	predicted gene 44559 [Source:MGI Symbol;Acc:MGI:5753135]
ENSMUSG00000087912	Gm24916	22.39	-1.20439	0.324436	-3.71224	0.00020543	0.00661344	14	31015148	31015226	snoRNA	predicted gene	24916 [Source:MGI Symbol;Acc:MGI:5454693]
ENSMUSG00000105933	Gm43260	309.394	-1.20293	0.312137	-3.85386	0.000116271	0.00511778	3	104180612	104183041	sense_intronic	predicted gene 43260 [Source:MGI Symbol;Acc:MGI:5663397]
ENSMUSG00000089370	Gm22140	30.8874	-1.20262	0.407817	-2.94892	0.00318882	0.0266842	8	32186129	32186248	snRNA	predicted gene	22140 [Source:MGI Symbol;Acc:MGI:5451917]
ENSMUSG00000091803	Cox16	298.794	-1.2023	0.269724	-4.45751	8.29e-06	0.00156647	12	81359026	81485127	protein_coding	cytochrome c oxidase assembly protein 16 [Source:MGI Symbol;Acc:MGI:1913522]
ENSMUSG00000114095	AC154248.3	61.6037	-1.20038	0.424849	-2.82543	0.00472166	0.0332875	13	63861082	63862291	sense_intronic
ENSMUSG00000103931	Gm36962	90.56	-1.19746	0.448445	-2.67024	0.00757968	0.0434862	10	27613568	27615328	TEC	predicted gene	36962 [Source:MGI Symbol;Acc:MGI:5610190]
ENSMUSG00000102415	A430110C17Rik	45.5127	-1.19576	0.334184	-3.57815	0.000346033	0.0086271	5	136345884	136350231	TEC	RIKEN cDNA A430110C17 gene [Source:MGI Symbol;Acc:MGI:2444994]
ENSMUSG00000103611	Gm37195	128.992	-1.19553	0.40524	-2.95018	0.00317591	0.0266396	9	96219130	96222147	TEC	predicted gene	37195 [Source:MGI Symbol;Acc:MGI:5610423]
ENSMUSG00000087501	Gm12116	19.3149	-1.19523	0.407586	-2.93246	0.00336291	0.0276049	11	33204055	33221477	lincRNA	predicted gene 12116 [Source:MGI Symbol;Acc:MGI:3652289]
ENSMUSG00000106158	Gm43216	160.958	-1.19084	0.291929	-4.0792	4.52e-05	0.00308938	5	21031752	21033084	TEC	predicted gene 43216 [Source:MGI Symbol;Acc:MGI:5663353]
ENSMUSG00000109353	Gm45183	834.832	-1.19028	0.290936	-4.09122	4.29e-05	0.00300479	7	91304695	91306191	TEC	predicted gene 45183 [Source:MGI Symbol;Acc:MGI:5753759]
ENSMUSG00000089313	Gm23182	14.6557	-1.18875	0.389271	-3.05379	0.00225974	0.0219149	10	128349241	128349375	snoRNA	predicted gene	23182 [Source:MGI Symbol;Acc:MGI:5452959]
ENSMUSG00000099591	Gm17969	48.8303	-1.18665	0.410427	-2.89125	0.00383708	0.0297918	1	17993813	17997483	processed_pseudogene	predicted gene	17969 [Source:MGI Symbol;Acc:MGI:5010154]
ENSMUSG00000108421	Gm44718	36.1711	-1.18625	0.316903	-3.74327	0.000181639	0.0061358	7	63765874	63766232	lincRNA	predicted gene 44718 [Source:MGI Symbol;Acc:MGI:5753294]
ENSMUSG00000103505	Gm38374	322.864	-1.1854	0.255432	-4.64078	3.47e-06	0.00117911	1	84807158	84809190	TEC	predicted gene	38374 [Source:MGI Symbol;Acc:MGI:5611602]
ENSMUSG00000108189	Gm43887	121.314	-1.18531	0.337212	-3.51503	0.000439704	0.00954263	6	46076179	46079364	TEC	predicted gene	43887 [Source:MGI Symbol;Acc:MGI:5690279]
ENSMUSG00000112142	AC115891.3	379.638	-1.18513	0.427402	-2.77287	0.00555637	0.0363809	10	49700363	49702834	TEC
ENSMUSG00000060923	Acyp2	555.07	-1.18454	0.410651	-2.88455	0.00391975	0.0301228	11	30505991	30649587	protein_coding	acylphosphatase 2	muscle type [Source:MGI Symbol;Acc:MGI:1922822]
ENSMUSG00000113984	AC131743.7	224.54	-1.18421	0.320854	-3.69081	0.000223537	0.00680126	13	9328630	9330247	TEC
ENSMUSG00000108146	Gm43889	1623.09	-1.18354	0.330853	-3.57723	0.000347253	0.00864221	6	45203810	45207490	TEC	predicted gene	43889 [Source:MGI Symbol;Acc:MGI:5690281]
ENSMUSG00000094942	Gm3604	377.917	-1.18304	0.303254	-3.90116	9.57e-05	0.00459177	13	62368328	62383177	protein_coding	predicted gene 3604 [Source:MGI Symbol;Acc:MGI:3781781]
ENSMUSG00000105530	Gm43829	1728.92	-1.18263	0.315016	-3.7542	0.000173894	0.00608347	5	48712090	48715891	TEC	predicted gene 43829 [Source:MGI Symbol;Acc:MGI:5663966]
ENSMUSG00000060445	Sycp2	1409.6	-1.18261	0.318897	-3.70844	0.000208539	0.00665561	2	178345293	178407685	protein_coding	synaptonemal complex protein 2 [Source:MGI Symbol;Acc:MGI:1933281]
ENSMUSG00000074867	Zfp808	485.458	-1.18249	0.366687	-3.2248	0.0012606	0.0161551	13	62129886	62236144	protein_coding	zinc finger protein 80 [Source:MGI Symbol;Acc:MGI:3704127]
ENSMUSG00000083170	Gm14405	62.8824	-1.18158	0.301001	-3.92549	8.66e-05	0.00437281	2	176851851	176855548	unprocessed_pseudogene	predicted gene 14405 [Source:MGI Symbol;Acc:MGI:3649815]
ENSMUSG00000106432	Gm43259	244.283	-1.18142	0.375338	-3.14763	0.00164601	0.0186402	3	104163924	104167200	sense_intronic	predicted gene 43259 [Source:MGI Symbol;Acc:MGI:5663396]
ENSMUSG00000107226	Gm43594	496.276	-1.17872	0.370537	-3.18111	0.0014671	0.0175763	5	81249249	81252690	TEC	predicted gene 43594 [Source:MGI Symbol;Acc:MGI:5663731]
ENSMUSG00000100303	2600014E21Rik	42.7654	-1.17689	0.423301	-2.78026	0.00543159	0.0359409	2	75138842	75322897	antisense_RNA	RIKEN cDNA 2600014E21 gene [Source:MGI Symbol;Acc:MGI:1919384]
ENSMUSG00000109362	Gm44562	1850.61	-1.17676	0.356879	-3.29736	0.000975983	0.0140465	7	59258855	59260201	TEC	predicted gene 44562 [Source:MGI Symbol;Acc:MGI:5753138]
ENSMUSG00000104107	Gm37879	443.081	-1.17537	0.380228	-3.09123	0.00199327	0.0205489	9	71939591	71941585	TEC	predicted gene	37879 [Source:MGI Symbol;Acc:MGI:5611107]
ENSMUSG00000098659	1110015O18Rik	91.3198	-1.17522	0.427633	-2.74819	0.00599248	0.0380417	3	4797558	4814911	lincRNA	RIKEN cDNA 1110015O18 gene [Source:MGI Symbol;Acc:MGI:1915766]
ENSMUSG00000090116	Gm15680	48.5592	-1.17427	0.368027	-3.1907	0.00141927	0.0171821	8	99397213	99506770	sense_overlapping	predicted gene 15680 [Source:MGI Symbol;Acc:MGI:3783122]
ENSMUSG00000104508	Gm37735	104.943	-1.17368	0.398342	-2.94642	0.00321476	0.0268215	1	68639424	68640829	TEC	predicted gene	37735 [Source:MGI Symbol;Acc:MGI:5610963]
ENSMUSG00000113502	AC158115.1	89.0311	-1.17102	0.426029	-2.74869	0.00598334	0.0380167	13	10048667	10051848	TEC
ENSMUSG00000108474	Gm44895	90.875	-1.1709	0.343613	-3.40762	0.000655316	0.0115019	7	54876114	54877651	TEC	predicted gene 44895 [Source:MGI Symbol;Acc:MGI:5753471]
ENSMUSG00000045441	Gprin3	8436.57	-1.17025	0.446898	-2.61861	0.00882893	0.0473618	6	59347226	59426294	protein_coding	GPRIN family member 3 [Source:MGI Symbol;Acc:MGI:1924785]
ENSMUSG00000113183	AC153143.1	281.325	-1.16905	0.298082	-3.92191	8.79e-05	0.00438772	13	20499888	20501227	sense_intronic
ENSMUSG00000065298	Gm26121	30.7935	-1.16805	0.333862	-3.49859	0.00046773	0.00982907	11	72881792	72881953	snRNA	predicted gene	26121 [Source:MGI Symbol;Acc:MGI:5455898]
ENSMUSG00000106855	5330437M03Rik	391.299	-1.16788	0.341124	-3.42361	0.000617948	0.0111966	6	21681301	21685383	TEC	RIKEN cDNA 5330437M03 gene [Source:MGI Symbol;Acc:MGI:2444650]
ENSMUSG00000081813	Gm12806	21.9434	-1.16707	0.392937	-2.97012	0.00297685	0.0256082	4	110510035	110510302	processed_pseudogene	predicted gene 12806 [Source:MGI Symbol;Acc:MGI:3651080]
ENSMUSG00000065476	Mir30b	39.8096	-1.16671	0.375762	-3.10492	0.00190328	0.0201263	15	68337415	68337510	miRNA	microRNA 30b [Source:MGI Symbol;Acc:MGI:2676908]
ENSMUSG00000093271	Gm26233	34.8784	-1.16649	0.336931	-3.46212	0.000535948	0.010417	6	18449271	18449340	miRNA	predicted gene	26233 [Source:MGI Symbol;Acc:MGI:5456010]
ENSMUSG00000085638	Gm15521	108.471	-1.16634	0.390621	-2.98586	0.00282781	0.024814	9	29590484	29592510	sense_intronic	predicted gene 15521 [Source:MGI Symbol;Acc:MGI:3782968]
ENSMUSG00000109942	Gm45262	446.558	-1.16465	0.296896	-3.92274	8.75e-05	0.00438261	8	55043059	55044521	TEC	predicted gene 45262 [Source:MGI Symbol;Acc:MGI:5791098]
ENSMUSG00000114662	AC159205.6	11.755	-1.16425	0.442218	-2.63275	0.00846965	0.0461921	13	40907332	40917895	antisense_RNA
ENSMUSG00000107813	Gm44434	199.23	-1.1621	0.33081	-3.5129	0.00044324	0.00955689	6	52599501	52603245	TEC	predicted gene	44434 [Source:MGI Symbol;Acc:MGI:5690826]
ENSMUSG00000113357	AC152065.2	25.1916	-1.15889	0.352181	-3.2906	0.00099973	0.0142198	12	111860626	111861136	processed_pseudogene
ENSMUSG00000108993	Gm44846	2111.88	-1.15793	0.347864	-3.32868	0.000872573	0.0132558	7	88119158	88122400	TEC	predicted gene 44846 [Source:MGI Symbol;Acc:MGI:5753422]
ENSMUSG00000102747	Gm37602	2570.51	-1.15758	0.318678	-3.63246	0.000280732	0.00765064	1	25804097	25807406	TEC	predicted gene	37602 [Source:MGI Symbol;Acc:MGI:5610830]
ENSMUSG00000106166	Gm43484	543.272	-1.15694	0.361616	-3.19937	0.00137729	0.0169648	3	37488827	37494792	TEC	predicted gene 43484 [Source:MGI Symbol;Acc:MGI:5663621]
ENSMUSG00000105293	Gm42843	681.233	-1.15654	0.358239	-3.2284	0.00124484	0.0160377	3	56163954	56167569	TEC	predicted gene 42843 [Source:MGI Symbol;Acc:MGI:5662980]
ENSMUSG00000097456	Gm16958	165.583	-1.15263	0.277273	-4.15702	3.22e-05	0.00268193	3	127161304	127168288	antisense_RNA	predicted gene	16958 [Source:MGI Symbol;Acc:MGI:4439882]
ENSMUSG00000103748	Gm38243	465.404	-1.15214	0.300966	-3.82814	0.000129116	0.00536987	1	21838948	21840514	TEC	predicted gene	38243 [Source:MGI Symbol;Acc:MGI:5611471]
ENSMUSG00000103808	Gm37060	817.406	-1.15154	0.250275	-4.60112	4.2e-06	0.00133227	1	157404325	157406721	TEC	predicted gene	37060 [Source:MGI Symbol;Acc:MGI:5610288]
ENSMUSG00000106746	2900064F13Rik	757.077	-1.15108	0.302486	-3.8054	0.000141576	0.0055804	5	81826816	81827823	TEC	RIKEN cDNA 2900064F13 gene [Source:MGI Symbol;Acc:MGI:1920293]
ENSMUSG00000078865	Gm14406	34.4518	-1.15067	0.376091	-3.05954	0.00221681	0.0217757	2	177569204	177578210	protein_coding	predicted gene 14406 [Source:MGI Symbol;Acc:MGI:3649838]
ENSMUSG00000113698	AC124586.1	1129.52	-1.15056	0.352824	-3.261	0.00111021	0.0150384	12	67120126	67122920	TEC
ENSMUSG00000070605	Zfp992	325.93	-1.14858	0.322097	-3.56596	0.000362529	0.0087826	4	146449023	146470292	protein_coding	zinc finger protein 992 [Source:MGI Symbol;Acc:MGI:3700963]
ENSMUSG00000106694	Gm42894	40.7841	-1.14791	0.310587	-3.69594	0.000219078	0.00673868	5	130864448	130867837	TEC	predicted gene 42894 [Source:MGI Symbol;Acc:MGI:5663031]
ENSMUSG00000044645	Gm7334	54.362	-1.14747	0.376759	-3.04564	0.00232188	0.0222388	17	50698525	50699880	protein_coding	predicted gene 7334 [Source:MGI Symbol;Acc:MGI:3647393]
ENSMUSG00000027358	Bmp2	229.388	-1.14725	0.227411	-5.04483	4.54e-07	0.000574262	2	133552159	133562885	protein_coding	bone morphogenetic protein 2 [Source:MGI Symbol;Acc:MGI:88177]
ENSMUSG00000085125	Gm16070	146.76	-1.14572	0.418129	-2.74012	0.00614167	0.0384982	1	17676027	17727646	antisense_RNA	predicted gene 16070 [Source:MGI Symbol;Acc:MGI:3801761]
ENSMUSG00000049537	Tecrl	38.7248	-1.14511	0.371872	-3.07932	0.00207471	0.0209899	5	83278145	83355195	protein_coding	trans-2	3-enoyl-CoA reductase-like [Source:MGI Symbol;Acc:MGI:2444966]
ENSMUSG00000109725	Gm45265	1294.11	-1.14335	0.306694	-3.72799	0.000193015	0.00633994	8	55005285	55007781	TEC	predicted gene 45265 [Source:MGI Symbol;Acc:MGI:5791101]
ENSMUSG00000062410	Hsd3b3	102.262	-1.14243	0.395517	-2.88845	0.0038714	0.0299684	3	98741523	98763127	protein_coding	hydroxy-delta-5-steroid dehydrogenase	3 beta- and steroid delta-isomerase 3 [Source:MGI Symbol;Acc:MGI:96235]
ENSMUSG00000113792	AC140376.1	355.778	-1.14177	0.288158	-3.96232	7.42e-05	0.00397554	12	35055101	35056961	TEC
ENSMUSG00000108886	Gm44830	763.429	-1.13966	0.274615	-4.15004	3.32e-05	0.0027274	7	59292518	59293101	TEC	predicted gene 44830 [Source:MGI Symbol;Acc:MGI:5753406]
ENSMUSG00000077345	Snord70	57.4157	-1.13964	0.302778	-3.76395	0.00016725	0.00602022	1	59691934	59692020	snoRNA	small nucleolar RNA	C/D box 70 [Source:MGI Symbol;Acc:MGI:3819553]
ENSMUSG00000109320	Gm44679	3091.03	-1.13911	0.342335	-3.32746	0.000876404	0.0132956	7	91519115	91522022	TEC	predicted gene 44679 [Source:MGI Symbol;Acc:MGI:5753255]
ENSMUSG00000114407	AC124562.2	28.3853	-1.13843	0.32409	-3.51271	0.000443566	0.00955689	13	36006725	36189723	antisense_RNA
ENSMUSG00000040167	Ikzf5	806.194	-1.13839	0.374576	-3.03916	0.00237242	0.0225159	7	131388652	131410521	protein_coding	IKAROS family zinc finger 5 [Source:MGI Symbol;Acc:MGI:1914393]
ENSMUSG00000110088	Gm45343	46.7784	-1.13829	0.426196	-2.67082	0.00756657	0.0434362	8	25687369	25688196	TEC	predicted gene 45343 [Source:MGI Symbol;Acc:MGI:5791179]
ENSMUSG00000113076	AC120347.1	274.588	-1.13561	0.251228	-4.52022	6.18e-06	0.00143937	13	93317427	93319065	TEC
ENSMUSG00000056870	Gulp1	996.064	-1.13474	0.431389	-2.63043	0.00852764	0.0464519	1	44551511	44796838	protein_coding	GULP	engulfment adaptor PTB domain containing 1 [Source:MGI Symbol;Acc:MGI:1920407]
ENSMUSG00000108278	Gm44194	36.9403	-1.13461	0.293909	-3.8604	0.000113203	0.00505395	6	71538510	71541738	TEC	predicted gene	44194 [Source:MGI Symbol;Acc:MGI:5690586]
ENSMUSG00000112409	AC155832.2	286.929	-1.13377	0.364981	-3.10639	0.00189388	0.0200827	10	32279177	32279693	TEC
ENSMUSG00000038400	Pmepa1	1225.43	-1.13312	0.302076	-3.75112	0.000176046	0.00611123	2	173224458	173276533	protein_coding	prostate transmembrane protein	androgen induced 1 [Source:MGI Symbol;Acc:MGI:1929600]
ENSMUSG00000102503	Gm37370	71.9606	-1.13239	0.330911	-3.42204	0.000621537	0.011209	1	54737166	54738575	TEC	predicted gene	37370 [Source:MGI Symbol;Acc:MGI:5610598]
ENSMUSG00000112295	AC153801.2	403.695	-1.13215	0.389385	-2.90753	0.003643	0.0289586	10	49188994	49192365	TEC
ENSMUSG00000107454	Gm43875	303.052	-1.13035	0.281237	-4.01921	5.84e-05	0.00348064	6	46486643	46489117	TEC	predicted gene	43875 [Source:MGI Symbol;Acc:MGI:5690267]
ENSMUSG00000109879	Gm10997	89.8962	-1.12904	0.355951	-3.17188	0.00151454	0.0178205	8	64807639	64809138	TEC	predicted gene 10997 [Source:MGI Symbol;Acc:MGI:3779213]
ENSMUSG00000112694	AC139752.1	39.9111	-1.12805	0.377777	-2.98601	0.0028264	0.0248115	12	8042721	8209165	antisense_RNA
ENSMUSG00000091509	Gm17066	2298.66	-1.12758	0.316497	-3.56268	0.000367082	0.00881544	14	105109390	105114676	processed_transcript	predicted gene 17066 [Source:MGI Symbol;Acc:MGI:4937893]
ENSMUSG00000026358	Rgs1	42.6621	-1.12753	0.332892	-3.38707	0.000706423	0.0119796	1	144242296	144249242	protein_coding	regulator of G-protein signaling 1 [Source:MGI Symbol;Acc:MGI:1354694]
ENSMUSG00000110007	Gm45352	67.1611	-1.12724	0.39239	-2.87276	0.00406897	0.0306474	19	50147014	50169777	antisense_RNA	predicted gene 45352 [Source:MGI Symbol;Acc:MGI:5791188]
ENSMUSG00000112709	AC105169.2	43.1597	-1.12586	0.281518	-3.99925	6.35e-05	0.0036371	10	53280281	53283686	antisense_RNA
ENSMUSG00000105148	Gm42700	91.7618	-1.12576	0.420553	-2.67686	0.00743148	0.042989	3	104095444	104097880	sense_intronic	predicted gene 42700 [Source:MGI Symbol;Acc:MGI:5662837]
ENSMUSG00000103200	Gm37328	19.4214	-1.1232	0.428861	-2.61903	0.00881805	0.0473267	1	160726042	160726681	sense_intronic	predicted gene	37328 [Source:MGI Symbol;Acc:MGI:5610556]
ENSMUSG00000108070	Gm43872	779.658	-1.1217	0.313981	-3.5725	0.000353587	0.00871067	6	45135270	45137482	TEC	predicted gene	43872 [Source:MGI Symbol;Acc:MGI:5690264]
ENSMUSG00000085826	Gm15638	16.7094	-1.12166	0.389738	-2.87798	0.00400228	0.0304014	16	45945606	45971370	antisense_RNA	predicted gene 15638 [Source:MGI Symbol;Acc:MGI:3783082]
ENSMUSG00000102253	Gm38259	302.435	-1.1207	0.285674	-3.923	8.75e-05	0.00438261	1	8527780	8531313	TEC	predicted gene	38259 [Source:MGI Symbol;Acc:MGI:5611487]
ENSMUSG00000108597	Gm44708	786.481	-1.1187	0.343481	-3.25693	0.00112623	0.0151483	7	57775429	57777665	TEC	predicted gene 44708 [Source:MGI Symbol;Acc:MGI:5753284]
ENSMUSG00000107278	Gm42600	230.823	-1.11837	0.270239	-4.13845	3.5e-05	0.00276139	6	85679277	85682864	TEC	predicted gene 42600 [Source:MGI Symbol;Acc:MGI:5662737]
ENSMUSG00000102937	Gm38116	75.5518	-1.11835	0.302598	-3.69583	0.000219171	0.00673868	1	15364302	15365834	TEC	predicted gene	38116 [Source:MGI Symbol;Acc:MGI:5611344]
ENSMUSG00000111361	AC153959.1	37.9272	-1.11798	0.414191	-2.69918	0.00695101	0.0415465	10	34178235	34179928	TEC
ENSMUSG00000108246	Gm43896	397.747	-1.11748	0.405073	-2.7587	0.00580313	0.0372395	6	61975098	61977129	TEC	predicted gene	43896 [Source:MGI Symbol;Acc:MGI:5690288]
ENSMUSG00000100929	Gm28064	33.7605	-1.11737	0.362256	-3.08449	0.00203903	0.0208137	1	20945711	20946914	processed_pseudogene	predicted gene 28064 [Source:MGI Symbol;Acc:MGI:5578770]
ENSMUSG00000103307	Gm19335	58.7723	-1.11733	0.384744	-2.9041	0.00368313	0.0291094	1	68591618	68593686	TEC	predicted gene	19335 [Source:MGI Symbol;Acc:MGI:5011520]
ENSMUSG00000104154	Gm38104	742.343	-1.11638	0.329961	-3.38337	0.000716023	0.0120354	1	176751521	176753415	TEC	predicted gene	38104 [Source:MGI Symbol;Acc:MGI:5611332]
ENSMUSG00000102521	Gm37781	317.365	-1.11522	0.286165	-3.89713	9.73e-05	0.00461907	1	123457234	123460451	TEC	predicted gene	37781 [Source:MGI Symbol;Acc:MGI:5611009]
ENSMUSG00000088549	Gm24959	53.5376	-1.11509	0.252017	-4.42464	9.66e-06	0.00158475	18	20844447	20844592	snRNA	predicted gene	24959 [Source:MGI Symbol;Acc:MGI:5454736]
ENSMUSG00000112881	AC139376.1	212.846	-1.11489	0.358437	-3.11042	0.0018682	0.0199457	10	116566782	116568031	TEC
ENSMUSG00000109927	Gm45264	1032.51	-1.11421	0.285041	-3.90895	9.27e-05	0.00452642	8	55028401	55032395	TEC	predicted gene 45264 [Source:MGI Symbol;Acc:MGI:5791100]
ENSMUSG00000103122	Gm37391	33.0388	-1.11279	0.33238	-3.34793	0.000814166	0.0127767	11	84189593	84191910	TEC	predicted gene	37391 [Source:MGI Symbol;Acc:MGI:5610619]
ENSMUSG00000106859	Gm42737	254.637	-1.11212	0.342401	-3.248	0.00116219	0.0154663	5	67757576	67759330	TEC	predicted gene 42737 [Source:MGI Symbol;Acc:MGI:5662874]
ENSMUSG00000109040	Gm44542	237.311	-1.11207	0.227157	-4.89558	9.8e-07	0.000765802	8	9213097	9217410	TEC	predicted gene 44542 [Source:MGI Symbol;Acc:MGI:5753118]
ENSMUSG00000102250	Gm38260	1946	-1.11194	0.3469	-3.20537	0.00134888	0.0167667	1	25672245	25676239	TEC	predicted gene	38260 [Source:MGI Symbol;Acc:MGI:5611488]
ENSMUSG00000113195	AC123705.1	203.101	-1.11113	0.391769	-2.83619	0.00456546	0.0326265	12	100621676	100623733	TEC
ENSMUSG00000097546	Gm26749	176.067	-1.11095	0.352081	-3.15538	0.00160291	0.0183491	17	74575381	74617119	lincRNA	predicted gene	26749 [Source:MGI Symbol;Acc:MGI:5477243]
ENSMUSG00000090078	Gm16147	231.326	-1.10989	0.413803	-2.68218	0.00731433	0.0426348	18	5611558	5611930	processed_pseudogene	predicted gene 16147 [Source:MGI Symbol;Acc:MGI:3801802]
ENSMUSG00000087947	Gm24249	108.711	-1.10963	0.353442	-3.1395	0.00169235	0.0189422	7	88087188	88087251	snRNA	predicted gene	24249 [Source:MGI Symbol;Acc:MGI:5454026]
ENSMUSG00000082884	Gm13339	56.426	-1.10887	0.343098	-3.23195	0.0012295	0.0159434	2	22590024	22590533	unprocessed_pseudogene	predicted gene 13339 [Source:MGI Symbol;Acc:MGI:3650221]
ENSMUSG00000054871	Tmem158	2487.98	-1.10863	0.387376	-2.86189	0.00421119	0.0311968	9	123259053	123260764	protein_coding	transmembrane protein 158 [Source:MGI Symbol;Acc:MGI:1919559]
ENSMUSG00000113910	AC160972.1	64.9664	-1.1086	0.327147	-3.38867	0.000702313	0.0119656	12	111616870	111637388	sense_overlapping
ENSMUSG00000112410	CT009504.3	154.811	-1.10763	0.396949	-2.79037	0.00526474	0.0352703	12	46667317	46692992	lincRNA
ENSMUSG00000094891	Olfr55	143.696	-1.10596	0.328748	-3.36415	0.000767794	0.0124678	17	33168447	33180753	protein_coding	olfactory receptor 55 [Source:MGI Symbol;Acc:MGI:1333751]
ENSMUSG00000108359	C430039J01Rik	55.1025	-1.10251	0.33915	-3.25082	0.00115073	0.0153684	7	116409847	116410803	TEC	RIKEN cDNA C430039J01 gene [Source:MGI Symbol;Acc:MGI:1924901]
ENSMUSG00000103657	Gm37204	501.575	-1.10019	0.36773	-2.99184	0.00277302	0.0245299	9	100665839	100669799	TEC	predicted gene	37204 [Source:MGI Symbol;Acc:MGI:5610432]
ENSMUSG00000039462	Col10a1	35.1155	-1.09867	0.352639	-3.11555	0.00183599	0.0197561	10	34389981	34397085	protein_coding	collagen	type X	alpha 1 [Source:MGI Symbol;Acc:MGI:88445]
ENSMUSG00000102556	Gm37569	246.535	-1.09739	0.307522	-3.56851	0.000359023	0.00872718	1	10197081	10198802	TEC	predicted gene	37569 [Source:MGI Symbol;Acc:MGI:5610797]
ENSMUSG00000105431	Gm42640	329.429	-1.0973	0.34159	-3.21232	0.00131667	0.0164969	5	57961594	57962788	TEC	predicted gene 42640 [Source:MGI Symbol;Acc:MGI:5662777]
ENSMUSG00000107571	Gm43877	123.293	-1.09619	0.385034	-2.84699	0.00441351	0.0320551	6	46049158	46051395	TEC	predicted gene	43877 [Source:MGI Symbol;Acc:MGI:5690269]
ENSMUSG00000056296	Synpr	11559.3	-1.09609	0.33631	-3.25915	0.00111745	0.0150856	14	13284780	13616340	protein_coding	synaptoporin [Source:MGI Symbol;Acc:MGI:1919253]
ENSMUSG00000086429	Gt(ROSA)26Sor	2366.85	-1.09592	0.346876	-3.15939	0.00158101	0.018241	6	113067428	113077333	antisense_RNA	gene trap ROSA 26	Philippe Soriano [Source:MGI Symbol;Acc:MGI:104735]
ENSMUSG00000108983	Gm44926	376.663	-1.09561	0.357093	-3.06815	0.00215387	0.0214168	7	87772567	87774392	TEC	predicted gene 44926 [Source:MGI Symbol;Acc:MGI:5753502]
ENSMUSG00000114504	AC154681.1	93.6943	-1.09354	0.357973	-3.05482	0.00225196	0.0219048	14	17931138	18021909	antisense_RNA
ENSMUSG00000113836	AC124426.4	713.236	-1.09327	0.357982	-3.05397	0.00225833	0.0219149	13	62015605	62050986	transcribed_processed_pseudogene
ENSMUSG00000077535	Gm22543	125.328	-1.09322	0.349388	-3.12895	0.0017543	0.0193141	16	40306219	40306312	snRNA	predicted gene	22543 [Source:MGI Symbol;Acc:MGI:5452320]
ENSMUSG00000108092	Gm44189	95.6572	-1.09316	0.303721	-3.59923	0.000319164	0.00822383	6	102174030	102177112	TEC	predicted gene	44189 [Source:MGI Symbol;Acc:MGI:5690581]
ENSMUSG00000108920	Gm44678	1820.73	-1.09277	0.297178	-3.67716	0.000235848	0.00698119	7	91340016	91342790	TEC	predicted gene 44678 [Source:MGI Symbol;Acc:MGI:5753254]
ENSMUSG00000109873	Gm45407	79.0263	-1.09228	0.346211	-3.15495	0.00160523	0.0183661	8	77368841	77372516	TEC	predicted gene 45407 [Source:MGI Symbol;Acc:MGI:5791243]
ENSMUSG00000078502	Gm13212	37.6038	-1.08955	0.393822	-2.7666	0.00566448	0.0368204	4	145585166	145625345	protein_coding	predicted gene 13212 [Source:MGI Symbol;Acc:MGI:3651014]
ENSMUSG00000087790	Gm25970	39.1309	-1.0893	0.354842	-3.06981	0.00214193	0.0213665	12	65056573	65056658	snoRNA	predicted gene	25970 [Source:MGI Symbol;Acc:MGI:5455747]
ENSMUSG00000065299	Gm23138	28.8651	-1.08897	0.348884	-3.1213	0.00180052	0.0195532	4	108498044	108498146	snRNA	predicted gene	23138 [Source:MGI Symbol;Acc:MGI:5452915]
ENSMUSG00000112153	AC132465.3	908.848	-1.08741	0.328837	-3.30682	0.000943611	0.0138354	10	90728960	90736330	sense_intronic
ENSMUSG00000000948	Gm38393	18450	-1.08471	0.304514	-3.56211	0.00036789	0.00882451	7	59974149	60005064	protein_coding	predicted gene	38393 [Source:MGI Symbol;Acc:MGI:5613898]
ENSMUSG00000106528	Gm42841	440.014	-1.08465	0.325292	-3.3344	0.000854842	0.0131145	3	56128596	56130527	TEC	predicted gene 42841 [Source:MGI Symbol;Acc:MGI:5662978]
ENSMUSG00000104938	Gm42840	632.67	-1.08447	0.296156	-3.66181	0.000250444	0.00720882	3	56014918	56017168	TEC	predicted gene 42840 [Source:MGI Symbol;Acc:MGI:5662977]
ENSMUSG00000111938	AC241534.1	35.0571	-1.08444	0.390729	-2.77544	0.00551274	0.0362261	12	4509317	4522370	lincRNA
ENSMUSG00000104625	Gm42448	681.958	-1.08424	0.306321	-3.53956	0.000400788	0.00908564	5	14599919	14602562	TEC	predicted gene 42448 [Source:MGI Symbol;Acc:MGI:5662585]
ENSMUSG00000085234	Gm15614	32.3	-1.08398	0.415485	-2.60894	0.00908238	0.0481197	5	32507184	32651065	antisense_RNA	predicted gene 15614 [Source:MGI Symbol;Acc:MGI:3783059]
ENSMUSG00000109536	9330162G02Rik	27854.9	-1.08377	0.312271	-3.47059	0.000519317	0.0103049	7	59223847	59254788	TEC	RIKEN cDNA 9330162G02 gene [Source:MGI Symbol;Acc:MGI:2442217]
ENSMUSG00000078872	Gm14401	95.7911	-1.08333	0.289361	-3.74386	0.000181214	0.0061358	2	177074320	177087347	protein_coding	predicted gene 14401 [Source:MGI Symbol;Acc:MGI:3650075]
ENSMUSG00000106214	Gm43426	81.3404	-1.08323	0.370285	-2.92541	0.00344006	0.0279702	5	48058051	48060647	TEC	predicted gene 43426 [Source:MGI Symbol;Acc:MGI:5663563]
ENSMUSG00000104852	Gm43201	469.502	-1.08246	0.371483	-2.91389	0.00356953	0.0285225	5	45758275	45761690	TEC	predicted gene 43201 [Source:MGI Symbol;Acc:MGI:5663338]
ENSMUSG00000030859	Fam24a	36.4529	-1.08238	0.350631	-3.08696	0.00202212	0.0207108	7	131333864	131336927	protein_coding	family with sequence similarity 24	member A [Source:MGI Symbol;Acc:MGI:1915473]
ENSMUSG00000104724	Gm43162	76.8511	-1.08169	0.364186	-2.97015	0.00297652	0.0256082	3	138976312	138978081	TEC	predicted gene 43162 [Source:MGI Symbol;Acc:MGI:5663299]
ENSMUSG00000047678	Gpr82	189.23	-1.08035	0.356405	-3.03125	0.00243545	0.022866	X	13661363	13667433	protein_coding	G protein-coupled receptor 82 [Source:MGI Symbol;Acc:MGI:2441734]
ENSMUSG00000098164	Gm5493	118.468	-1.08023	0.327524	-3.29817	0.000973174	0.0140337	17	22739944	22751509	protein_coding	predicted gene 5493 [Source:MGI Symbol;Acc:MGI:3644511]
ENSMUSG00000106575	Gm42613	60.6217	-1.0791	0.390005	-2.76687	0.00565966	0.0368166	5	51499528	51501458	TEC	predicted gene 42613 [Source:MGI Symbol;Acc:MGI:5662750]
ENSMUSG00000113993	AC163621.3	138.19	-1.07906	0.357977	-3.01433	0.0025755	0.0235641	13	18973460	18974141	processed_pseudogene
ENSMUSG00000081771	Gm15381	88.0846	-1.07847	0.335454	-3.21495	0.00130468	0.0164139	15	91556762	91557917	processed_pseudogene	predicted gene 15381 [Source:MGI Symbol;Acc:MGI:3707455]
ENSMUSG00000098557	Kctd12	4022.81	-1.07784	0.341007	-3.16074	0.00157367	0.0181856	14	102976581	102982637	protein_coding	potassium channel tetramerisation domain containing 12 [Source:MGI Symbol;Acc:MGI:2145823]
ENSMUSG00000104874	Gm43387	39.223	-1.07778	0.409123	-2.63435	0.00842974	0.0461008	3	103781914	103782979	sense_intronic	predicted gene 43387 [Source:MGI Symbol;Acc:MGI:5663524]
ENSMUSG00000108890	Gm44847	1212.08	-1.07766	0.323938	-3.32675	0.000878666	0.0133114	7	88082813	88084803	TEC	predicted gene 44847 [Source:MGI Symbol;Acc:MGI:5753423]
ENSMUSG00000110238	Gm19269	59.1479	-1.07671	0.307048	-3.50664	0.000453808	0.00967724	8	57639330	57640133	TEC	predicted gene	19269 [Source:MGI Symbol;Acc:MGI:5011454]
ENSMUSG00000108088	Gm44229	811.186	-1.0754	0.359107	-2.99464	0.00274765	0.0244241	6	80445350	80447836	TEC	predicted gene	44229 [Source:MGI Symbol;Acc:MGI:5690621]
ENSMUSG00000105711	Gm42598	303.135	-1.07489	0.276802	-3.88322	0.000103081	0.00474737	5	7233401	7235837	TEC	predicted gene 42598 [Source:MGI Symbol;Acc:MGI:5662735]
ENSMUSG00000078006	Gm26301	34.4761	-1.07487	0.357896	-3.00329	0.00267076	0.0241428	8	102732390	102732484	miRNA	predicted gene	26301 [Source:MGI Symbol;Acc:MGI:5456078]
ENSMUSG00000077772	Gm22373	99.8163	-1.0741	0.37622	-2.85498	0.00430398	0.0316165	7	59923034	59923122	snoRNA	predicted gene	22373 [Source:MGI Symbol;Acc:MGI:5452150]
ENSMUSG00000111652	AC154406.1	163.8	-1.07175	0.337638	-3.17426	0.0015022	0.0177826	9	16432867	16435395	TEC
ENSMUSG00000082503	Gm12229	35.2239	-1.07141	0.340964	-3.14229	0.00167632	0.0188488	11	54746357	54746824	processed_pseudogene	predicted gene 12229 [Source:MGI Symbol;Acc:MGI:3649743]
ENSMUSG00000079048	4933413L06Rik	317.802	-1.07109	0.363092	-2.94992	0.00317855	0.0266414	13	117706764	117720011	antisense_RNA	RIKEN cDNA 4933413L06 gene [Source:MGI Symbol;Acc:MGI:1918350]
ENSMUSG00000104272	Gm38297	53.072	-1.07022	0.408146	-2.62214	0.00873796	0.0470817	9	100703213	100704269	TEC	predicted gene	38297 [Source:MGI Symbol;Acc:MGI:5611525]
ENSMUSG00000052479	A330008L17Rik	1091.71	-1.06923	0.296131	-3.61065	0.000305431	0.0080595	8	99416642	99733438	lincRNA	RIKEN cDNA A330008L17 gene [Source:MGI Symbol;Acc:MGI:2443215]
ENSMUSG00000103937	Gm37186	226.608	-1.06824	0.268507	-3.97843	6.94e-05	0.00383129	16	4170776	4173636	TEC	predicted gene	37186 [Source:MGI Symbol;Acc:MGI:5610414]
ENSMUSG00000109157	Gm44829	3269.78	-1.06784	0.297753	-3.58633	0.000335362	0.00849118	7	59318631	59321823	TEC	predicted gene 44829 [Source:MGI Symbol;Acc:MGI:5753405]
ENSMUSG00000105683	Gm43487	377.414	-1.06768	0.324384	-3.29141	0.000996852	0.0141881	3	158488991	158490021	TEC	predicted gene 43487 [Source:MGI Symbol;Acc:MGI:5663624]
ENSMUSG00000045392	Olfr1033	31.5141	-1.06695	0.340148	-3.13673	0.00170841	0.019	2	86020633	86045171	protein_coding	olfactory receptor 1033 [Source:MGI Symbol;Acc:MGI:3030867]
ENSMUSG00000106244	Gm43046	1527.78	-1.06694	0.280316	-3.80621	0.000141114	0.0055804	5	49069010	49071460	TEC	predicted gene 43046 [Source:MGI Symbol;Acc:MGI:5663183]
ENSMUSG00000045954	Cavin2	1018.75	-1.06606	0.344328	-3.09605	0.00196117	0.02042	1	51289126	51302960	protein_coding	caveolae associated 2 [Source:MGI Symbol;Acc:MGI:99513]
ENSMUSG00000106826	Gm42583	3606.92	-1.06514	0.32118	-3.31633	0.00091207	0.0135088	6	21258921	21265620	TEC	predicted gene 42583 [Source:MGI Symbol;Acc:MGI:5662720]
ENSMUSG00000084592	Mir1898	171.449	-1.06512	0.320472	-3.3236	0.000888635	0.0133311	15	12171492	12171574	miRNA	microRNA 1898 [Source:MGI Symbol;Acc:MGI:3811421]
ENSMUSG00000091119	Ccdc152	93.2837	-1.06448	0.369175	-2.8834	0.00393401	0.0301644	15	3280627	3303526	protein_coding	coiled-coil domain containing 152 [Source:MGI Symbol;Acc:MGI:3641617]
ENSMUSG00000046727	Cystm1	1126.74	-1.06409	0.375353	-2.83489	0.0045841	0.0327067	18	36345619	36402980	protein_coding	cysteine-rich transmembrane module containing 1 [Source:MGI Symbol;Acc:MGI:1913310]
ENSMUSG00000112420	AC156636.1	51.6768	-1.06394	0.362957	-2.93131	0.00337538	0.0276681	12	46725773	46728001	TEC
ENSMUSG00000084274	Gm12504	31.9105	-1.06377	0.346378	-3.07111	0.00213265	0.0213324	4	44121893	44124123	transcribed_processed_pseudogene	predicted pseudogene 12504 [Source:MGI Symbol;Acc:MGI:3651567]
ENSMUSG00000035258	Abi3bp	743.913	-1.06335	0.281481	-3.7777	0.000158282	0.00585886	16	56477846	56690128	protein_coding	ABI gene family	member 3 (NESH) binding protein [Source:MGI Symbol;Acc:MGI:2444583]
ENSMUSG00000097464	Gm26736	74.7783	-1.06298	0.364358	-2.91741	0.00352947	0.0283497	6	4946568	4947803	TEC	predicted gene	26736 [Source:MGI Symbol;Acc:MGI:5477230]
ENSMUSG00000087627	A230059L01Rik	136.647	-1.06294	0.39174	-2.71339	0.00665988	0.0404061	1	146802965	146807340	processed_transcript	RIKEN cDNA A230059L01 gene [Source:MGI Symbol;Acc:MGI:2443688]
ENSMUSG00000109122	A230103L15Rik	5398.57	-1.06197	0.258128	-4.11412	3.89e-05	0.00291255	7	59327318	59331189	TEC	RIKEN cDNA A230103L15 gene [Source:MGI Symbol;Acc:MGI:1925005]
ENSMUSG00000073594	Gm10545	430.285	-1.0617	0.297278	-3.57142	0.00035505	0.0087175	18	37008868	37020679	antisense_RNA	predicted gene 10545 [Source:MGI Symbol;Acc:MGI:3704485]
ENSMUSG00000102776	Gm38162	749.149	-1.06152	0.304984	-3.48058	0.000500337	0.0102095	1	66775511	66780107	TEC	predicted gene	38162 [Source:MGI Symbol;Acc:MGI:5611390]
ENSMUSG00000104897	Gm43203	64.0538	-1.06145	0.305165	-3.47829	0.000504616	0.0102308	3	35845342	35845899	TEC	predicted gene 43203 [Source:MGI Symbol;Acc:MGI:5663340]
ENSMUSG00000062319	Gm10115	679.116	-1.06067	0.293202	-3.61755	0.000297406	0.0079164	2	6950453	6951680	sense_intronic	predicted gene 10115 [Source:MGI Symbol;Acc:MGI:3641675]
ENSMUSG00000054626	Xlr	156.191	-1.05955	0.24105	-4.39558	1.1e-05	0.00168993	X	53777118	53797706	protein_coding	X-linked lymphocyte-regulated [Source:MGI Symbol;Acc:MGI:98976]
ENSMUSG00000109828	Gm45662	73.1124	-1.05936	0.381172	-2.77922	0.00544903	0.0359912	8	91258438	91260535	TEC	predicted gene 45662 [Source:MGI Symbol;Acc:MGI:5791498]
ENSMUSG00000097340	Gm26617	1304.55	-1.05909	0.317414	-3.33661	0.000848073	0.0130835	X	94793103	94798237	lincRNA	predicted gene	26617 [Source:MGI Symbol;Acc:MGI:5477111]
ENSMUSG00000102733	Gm38262	86.0083	-1.0589	0.288825	-3.66623	0.000246155	0.00712288	1	131341302	131342683	TEC	predicted gene	38262 [Source:MGI Symbol;Acc:MGI:5611490]
ENSMUSG00000103482	Gm37999	577.118	-1.05772	0.271263	-3.89925	9.65e-05	0.00460883	1	32473757	32475565	TEC	predicted gene	37999 [Source:MGI Symbol;Acc:MGI:5611227]
ENSMUSG00000104571	Gm43010	94.6675	-1.05712	0.264267	-4.00022	6.33e-05	0.00363658	3	126625880	126628757	TEC	predicted gene 43010 [Source:MGI Symbol;Acc:MGI:5663147]
ENSMUSG00000109044	Gm44680	1245.3	-1.05695	0.319403	-3.30915	0.000935813	0.0137446	7	91635239	91638148	TEC	predicted gene 44680 [Source:MGI Symbol;Acc:MGI:5753256]
ENSMUSG00000112340	AC110043.1	323.375	-1.05686	0.327653	-3.22555	0.00125731	0.0161414	10	49661647	49663273	TEC
ENSMUSG00000107563	4930587E11Rik	154.113	-1.05617	0.32894	-3.21081	0.00132359	0.0165741	6	102266100	102336674	antisense_RNA	RIKEN cDNA 4930587E11 gene [Source:MGI Symbol;Acc:MGI:1923143]
ENSMUSG00000109864	Eid3	52.4895	-1.05579	0.312675	-3.37663	0.000733798	0.012152	10	82866626	82867930	protein_coding	EP300 interacting inhibitor of differentiation 3 [Source:MGI Symbol;Acc:MGI:1913591]
ENSMUSG00000098660	Mir6336	81.6359	-1.0549	0.313201	-3.36811	0.000756866	0.0123561	2	42447439	42447568	miRNA	microRNA 6336 [Source:MGI Symbol;Acc:MGI:5530966]
ENSMUSG00000105050	Gm42482	310.549	-1.0543	0.343896	-3.06576	0.00217116	0.0215501	5	57798503	57800449	TEC	predicted gene 42482 [Source:MGI Symbol;Acc:MGI:5662619]
ENSMUSG00000104052	Gm38125	115.868	-1.05313	0.336369	-3.13087	0.0017429	0.019237	1	59801263	59804700	TEC	predicted gene	38125 [Source:MGI Symbol;Acc:MGI:5611353]
ENSMUSG00000103706	6820402A03Rik	496.236	-1.05266	0.320782	-3.28155	0.00103237	0.0144319	1	66793645	66796298	TEC	RIKEN cDNA 6820402A03 gene [Source:MGI Symbol;Acc:MGI:1922992]
ENSMUSG00000049511	Htr1b	2140.95	-1.05248	0.365478	-2.87975	0.00397995	0.0303152	9	81628291	81633828	protein_coding	5-hydroxytryptamine (serotonin) receptor 1B [Source:MGI Symbol;Acc:MGI:96274]
ENSMUSG00000107468	5730507A11Rik	274.864	-1.05004	0.349721	-3.0025	0.00267772	0.0241715	2	38862163	38865533	TEC	RIKEN cDNA 5730507A11 gene [Source:MGI Symbol;Acc:MGI:1917874]
ENSMUSG00000097338	Gm2464	695.453	-1.04996	0.254191	-4.13058	3.62e-05	0.0028107	3	13471906	13474596	lincRNA	predicted gene 2464 [Source:MGI Symbol;Acc:MGI:3780631]
ENSMUSG00000109570	Gm44624	145.615	-1.04977	0.319477	-3.28591	0.00101652	0.0143163	7	131396258	131398535	TEC	predicted gene 44624 [Source:MGI Symbol;Acc:MGI:5753200]
ENSMUSG00000103497	Gm37407	1835.86	-1.04957	0.229473	-4.57383	4.79e-06	0.00134309	1	128163214	128164529	TEC	predicted gene	37407 [Source:MGI Symbol;Acc:MGI:5610635]
ENSMUSG00000110068	Gm45294	155.803	-1.04877	0.375466	-2.79324	0.00521829	0.035162	8	91579288	91581389	TEC	predicted gene 45294 [Source:MGI Symbol;Acc:MGI:5791130]
ENSMUSG00000065499	Mir384	219.05	-1.04829	0.311487	-3.36543	0.000764253	0.0124303	X	105344282	105344369	miRNA	microRNA 384 [Source:MGI Symbol;Acc:MGI:3619394]
ENSMUSG00000107712	Gm43870	47.103	-1.04807	0.404937	-2.58823	0.00964694	0.0499731	6	46134102	46138470	TEC	predicted gene	43870 [Source:MGI Symbol;Acc:MGI:5690262]
ENSMUSG00000105832	Gm43841	99.0488	-1.04757	0.30877	-3.39272	0.000692017	0.0118205	5	7276324	7276909	processed_pseudogene	predicted gene 43841 [Source:MGI Symbol;Acc:MGI:5663978]
ENSMUSG00000067597	Dgat2l6	46.8082	-1.04716	0.346797	-3.01952	0.00253177	0.0233979	X	100524838	100546144	protein_coding	diacylglycerol O-acyltransferase 2-like 6 [Source:MGI Symbol;Acc:MGI:3045268]
ENSMUSG00000107886	Gm43880	402.832	-1.04677	0.302879	-3.45607	0.000548105	0.0105446	6	45413235	45415396	TEC	predicted gene	43880 [Source:MGI Symbol;Acc:MGI:5690272]
ENSMUSG00000102673	Gm37437	176.177	-1.04548	0.361022	-2.89589	0.0037808	0.0295388	2	14944908	14946844	TEC	predicted gene	37437 [Source:MGI Symbol;Acc:MGI:5610665]
ENSMUSG00000112459	AC124742.1	35.424	-1.04546	0.364449	-2.8686	0.0041229	0.030835	12	75579865	75581699	antisense_RNA
ENSMUSG00000085575	Gm15485	103.744	-1.04457	0.300523	-3.47584	0.000509249	0.0102597	18	16728733	16729678	antisense_RNA	predicted gene 15485 [Source:MGI Symbol;Acc:MGI:3705269]
ENSMUSG00000106288	Gm43593	873.13	-1.04447	0.250093	-4.17631	2.96e-05	0.00260953	5	107806362	107807707	TEC	predicted gene 43593 [Source:MGI Symbol;Acc:MGI:5663730]
ENSMUSG00000102225	Gm37983	549.493	-1.0444	0.313522	-3.33119	0.000864756	0.013192	9	72315131	72317136	TEC	predicted gene	37983 [Source:MGI Symbol;Acc:MGI:5611211]
ENSMUSG00000112075	AC117648.1	195.436	-1.04378	0.384966	-2.71137	0.00670067	0.04056	10	32484490	32486999	TEC
ENSMUSG00000107358	Gm43168	117.58	-1.04373	0.283389	-3.68304	0.000230468	0.00691063	6	33433008	33434619	TEC	predicted gene 43168 [Source:MGI Symbol;Acc:MGI:5663305]
ENSMUSG00000104053	Gm38126	55.771	-1.04338	0.301278	-3.46319	0.000533805	0.0104078	1	160755687	160759689	TEC	predicted gene	38126 [Source:MGI Symbol;Acc:MGI:5611354]
ENSMUSG00000109363	Gm44668	213.048	-1.04271	0.290283	-3.59204	0.000328101	0.00838983	7	67367716	67370980	TEC	predicted gene 44668 [Source:MGI Symbol;Acc:MGI:5753244]
ENSMUSG00000103985	Gm37446	138.981	-1.04203	0.211331	-4.9308	8.19e-07	0.000689056	18	37433412	37437547	antisense_RNA	predicted gene	37446 [Source:MGI Symbol;Acc:MGI:5610674]
ENSMUSG00000084350	Znf41-ps	868.577	-1.04198	0.318677	-3.2697	0.00107662	0.0147769	4	145825237	145829942	unprocessed_pseudogene	ZNF41	pseudogene [Source:MGI Symbol;Acc:MGI:1917255]
ENSMUSG00000107840	Gm44241	441.043	-1.04127	0.281478	-3.69929	0.000216204	0.00673555	6	80319192	80320853	TEC	predicted gene	44241 [Source:MGI Symbol;Acc:MGI:5690633]
ENSMUSG00000030551	Nr2f2	618.895	-1.04098	0.30773	-3.38279	0.000717532	0.0120466	7	70351944	70366735	protein_coding	nuclear receptor subfamily 2	group F	member 2 [Source:MGI Symbol;Acc:MGI:1352452]
ENSMUSG00000103747	Gm38236	75.6949	-1.04024	0.354803	-2.93187	0.00336924	0.0276361	2	68906003	68909231	TEC	predicted gene	38236 [Source:MGI Symbol;Acc:MGI:5611464]
ENSMUSG00000105290	Gm43528	213.796	-1.03994	0.397443	-2.61656	0.008882	0.0474603	3	156737540	156739213	TEC	predicted gene 43528 [Source:MGI Symbol;Acc:MGI:5663665]
ENSMUSG00000040919	4930505A04Rik	47.8889	-1.03974	0.350256	-2.96852	0.00299233	0.0256807	11	30426006	30471827	protein_coding	RIKEN cDNA 4930505A04 gene [Source:MGI Symbol;Acc:MGI:1922337]
ENSMUSG00000064115	Cadm2	53194.7	-1.03761	0.256792	-4.04065	5.33e-05	0.00335489	16	66655421	67620908	protein_coding	cell adhesion molecule 2 [Source:MGI Symbol;Acc:MGI:2442722]
ENSMUSG00000100394	Gm28791	286.545	-1.03742	0.264763	-3.91831	8.92e-05	0.00443356	1	152878520	152880298	sense_intronic	predicted gene 28791 [Source:MGI Symbol;Acc:MGI:5579497]
ENSMUSG00000087306	A230004M16Rik	832.13	-1.03687	0.285896	-3.62674	0.000287023	0.00778057	11	41710342	41973117	processed_transcript	RIKEN cDNA A230004M16 gene [Source:MGI Symbol;Acc:MGI:2445050]
ENSMUSG00000105842	Gm43329	109.556	-1.03666	0.324047	-3.19911	0.0013785	0.0169657	3	105766966	105770197	sense_intronic	predicted gene 43329 [Source:MGI Symbol;Acc:MGI:5663466]
ENSMUSG00000113055	AC115910.1	556.516	-1.0349	0.270308	-3.8286	0.000128876	0.00536987	12	90068099	90072373	TEC
ENSMUSG00000107606	Gm43873	206.383	-1.03482	0.328397	-3.15113	0.00162639	0.0184979	6	46045143	46049080	TEC	predicted gene	43873 [Source:MGI Symbol;Acc:MGI:5690265]
ENSMUSG00000083906	Gm15186	31.1605	-1.03402	0.320118	-3.23012	0.00123737	0.0160171	X	159588465	159589027	processed_pseudogene	predicted gene 15186 [Source:MGI Symbol;Acc:MGI:3705337]
ENSMUSG00000087893	Gm23441	64.1195	-1.03269	0.261101	-3.95512	7.65e-05	0.00404216	3	17803621	17803747	snRNA	predicted gene	23441 [Source:MGI Symbol;Acc:MGI:5453218]
ENSMUSG00000090008	Gm16111	16.7903	-1.03234	0.394957	-2.61379	0.00895434	0.0477071	5	21889780	21890064	processed_pseudogene	predicted gene 16111 [Source:MGI Symbol;Acc:MGI:3801919]
ENSMUSG00000100176	Gm28586	37.0912	-1.03172	0.297222	-3.4712	0.000518141	0.0103049	9	100530616	100531071	sense_intronic	predicted gene 28586 [Source:MGI Symbol;Acc:MGI:5579292]
ENSMUSG00000087750	Gm23468	34.1096	-1.03169	0.319234	-3.23177	0.00123026	0.0159438	8	77569495	77569602	snRNA	predicted gene	23468 [Source:MGI Symbol;Acc:MGI:5453245]
ENSMUSG00000074449	Gm15319	70.9971	-1.03159	0.308493	-3.34397	0.000825875	0.012876	8	20337664	20363210	protein_coding	predicted gene 15319 [Source:MGI Symbol;Acc:MGI:3796981]
ENSMUSG00000043518	Rai2	386.045	-1.03146	0.264669	-3.89718	9.73e-05	0.00461907	X	161717069	161779496	protein_coding	retinoic acid induced 2 [Source:MGI Symbol;Acc:MGI:1344378]
ENSMUSG00000024274	Zscan30	243.459	-1.03136	0.360513	-2.8608	0.00422575	0.0312585	18	23966680	23987226	transcribed_processed_pseudogene	zinc finger and SCAN domain containing 30 [Source:MGI Symbol;Acc:MGI:2685600]
ENSMUSG00000067916	Zfp991	1061.38	-1.03128	0.343985	-2.99803	0.00271734	0.0243127	4	147132038	147180579	protein_coding	zinc finger protein 991 [Source:MGI Symbol;Acc:MGI:3701604]
ENSMUSG00000109429	Gm45223	762.147	-1.03108	0.334323	-3.08409	0.00204178	0.0208137	7	90132492	90137629	TEC	predicted gene 45223 [Source:MGI Symbol;Acc:MGI:5753799]
ENSMUSG00000106252	Mir684-1	46.5135	-1.03073	0.306645	-3.36132	0.0007757	0.0125153	2	80628705	80628790	miRNA	microRNA 684-1 [Source:MGI Symbol;Acc:MGI:3629628]
ENSMUSG00000108819	Gm45177	2221.76	-1.03035	0.301848	-3.41346	0.000641428	0.0113618	7	91139964	91142270	TEC	predicted gene 45177 [Source:MGI Symbol;Acc:MGI:5753753]
ENSMUSG00000033730	Egr3	5375.89	-1.03025	0.251756	-4.09224	4.27e-05	0.00300479	14	70077203	70082614	protein_coding	early growth response 3 [Source:MGI Symbol;Acc:MGI:1306780]
ENSMUSG00000106833	Gm42739	31.436	-1.03024	0.329326	-3.12834	0.00175797	0.0193173	6	127763748	127763973	processed_pseudogene	predicted gene 42739 [Source:MGI Symbol;Acc:MGI:5662876]
ENSMUSG00000102670	Gm37436	82.784	-1.03001	0.382694	-2.69148	0.00711364	0.0420476	9	107818928	107820012	TEC	predicted gene	37436 [Source:MGI Symbol;Acc:MGI:5610664]
ENSMUSG00000109125	Gm45159	11182.1	-1.02992	0.318991	-3.22869	0.00124359	0.0160377	7	90887072	90940052	lincRNA	predicted gene 45159 [Source:MGI Symbol;Acc:MGI:5753735]
ENSMUSG00000104903	Gm43707	147.605	-1.02961	0.328497	-3.13429	0.00172268	0.0190812	3	144493986	144497172	sense_intronic	predicted gene 43707 [Source:MGI Symbol;Acc:MGI:5663844]
ENSMUSG00000027827	Kcnab1	14454.3	-1.02816	0.396161	-2.59531	0.00945065	0.0493419	3	65109384	65378223	protein_coding	potassium voltage-gated channel	shaker-related subfamily	beta member 1 [Source:MGI Symbol;Acc:MGI:109155]
ENSMUSG00000112756	AC125487.2	694.417	-1.02786	0.216657	-4.74418	2.09e-06	0.000993018	12	95724956	95726255	TEC
ENSMUSG00000107483	Gm44288	135.814	-1.02767	0.390436	-2.63212	0.00848548	0.0462453	6	77692979	77695773	TEC	predicted gene	44288 [Source:MGI Symbol;Acc:MGI:5690680]
ENSMUSG00000064435	Gm25588	25.9964	-1.02659	0.33973	-3.02179	0.00251289	0.0232636	1	153440079	153440218	snoRNA	predicted gene	25588 [Source:MGI Symbol;Acc:MGI:5455365]
ENSMUSG00000105574	Gm43648	588.011	-1.02559	0.355531	-2.88468	0.00391808	0.0301228	5	48624669	48627153	TEC	predicted gene 43648 [Source:MGI Symbol;Acc:MGI:5663785]
ENSMUSG00000102179	Gm37868	324.909	-1.02553	0.245396	-4.17908	2.93e-05	0.00260953	1	128143614	128146348	TEC	predicted gene	37868 [Source:MGI Symbol;Acc:MGI:5611096]
ENSMUSG00000094704	Gm24487	60.0404	-1.02535	0.352974	-2.90489	0.00367379	0.0290977	15	30601514	30601576	snRNA	predicted gene	24487 [Source:MGI Symbol;Acc:MGI:5454264]
ENSMUSG00000112197	AC129336.1	759.661	-1.02506	0.293513	-3.49237	0.000478752	0.00997445	10	110078691	110080967	TEC
ENSMUSG00000002475	Abhd3	1776.73	-1.02447	0.369281	-2.77422	0.00553341	0.0362856	18	10644411	10706771	protein_coding	abhydrolase domain containing 3 [Source:MGI Symbol;Acc:MGI:2147183]
ENSMUSG00000104383	Gm37553	214.582	-1.02395	0.292701	-3.49827	0.000468288	0.00983135	9	101092977	101094578	TEC	predicted gene	37553 [Source:MGI Symbol;Acc:MGI:5610781]
ENSMUSG00000103324	Gm37402	178.79	-1.02244	0.35696	-2.86429	0.00417943	0.0310772	17	11249344	11254343	TEC	predicted gene	37402 [Source:MGI Symbol;Acc:MGI:5610630]
ENSMUSG00000108893	Gm44927	304.283	-1.02238	0.372228	-2.74666	0.00602064	0.0380937	7	87890749	87891464	TEC	predicted gene 44927 [Source:MGI Symbol;Acc:MGI:5753503]
ENSMUSG00000106535	Gm43031	668.905	-1.02116	0.298694	-3.41874	0.000629116	0.0112439	5	4073571	4075457	sense_intronic	predicted gene 43031 [Source:MGI Symbol;Acc:MGI:5663168]
ENSMUSG00000106337	Gm42478	412.249	-1.02092	0.27796	-3.67289	0.000239823	0.00702325	5	57929750	57931216	TEC	predicted gene 42478 [Source:MGI Symbol;Acc:MGI:5662615]
ENSMUSG00000097240	Gm26614	26.9865	-1.02079	0.332174	-3.07307	0.0021187	0.0212369	9	117873144	117881202	lincRNA	predicted gene	26614 [Source:MGI Symbol;Acc:MGI:5477108]
ENSMUSG00000105637	Gm42480	457.764	-1.01973	0.315173	-3.23545	0.00121449	0.0158239	5	57793159	57795753	TEC	predicted gene 42480 [Source:MGI Symbol;Acc:MGI:5662617]
ENSMUSG00000102760	Gm37258	165.788	-1.01964	0.297034	-3.43274	0.000597513	0.0110744	1	182006060	182007686	TEC	predicted gene	37258 [Source:MGI Symbol;Acc:MGI:5610486]
ENSMUSG00000100833	Gm28988	342.161	-1.01964	0.324139	-3.14567	0.00165707	0.0187398	13	106851900	106853846	antisense_RNA	predicted gene 28988 [Source:MGI Symbol;Acc:MGI:5579694]
ENSMUSG00000108665	Gm44897	125.607	-1.01801	0.36125	-2.81803	0.00483197	0.0336462	7	54883119	54884459	TEC	predicted gene 44897 [Source:MGI Symbol;Acc:MGI:5753473]
ENSMUSG00000110142	Gm45872	100.068	-1.01738	0.30067	-3.38371	0.000715137	0.0120354	8	80727554	80729137	TEC	predicted gene 45872 [Source:MGI Symbol;Acc:MGI:5804987]
ENSMUSG00000102267	9530003O04Rik	603.221	-1.01736	0.287329	-3.54075	0.000398986	0.00906743	16	77654531	77655438	TEC	RIKEN cDNA 9530003O04 gene [Source:MGI Symbol;Acc:MGI:1924641]
ENSMUSG00000056018	Ccdc7b	169.48	-1.0173	0.253913	-4.00649	6.16e-05	0.00357926	8	129067134	129183732	protein_coding	coiled-coil domain containing 7B [Source:MGI Symbol;Acc:MGI:1922703]
ENSMUSG00000045991	Onecut2	1264.88	-1.01708	0.359181	-2.83166	0.00463065	0.032857	18	64340364	64398488	protein_coding	one cut domain	family member 2 [Source:MGI Symbol;Acc:MGI:1891408]
ENSMUSG00000103025	Gm37686	248.183	-1.01705	0.318392	-3.19434	0.0014015	0.0170708	1	3464977	3467285	TEC	predicted gene	37686 [Source:MGI Symbol;Acc:MGI:5610914]
ENSMUSG00000106404	Gm42919	677.134	-1.01701	0.296206	-3.43345	0.000595942	0.0110669	5	48802728	48804011	TEC	predicted gene 42919 [Source:MGI Symbol;Acc:MGI:5663056]
ENSMUSG00000021390	Ogn	411.195	-1.01663	0.384784	-2.64208	0.00823977	0.0453924	13	49608046	49624501	protein_coding	osteoglycin [Source:MGI Symbol;Acc:MGI:109278]
ENSMUSG00000113391	AC132433.1	52.0564	-1.0157	0.385766	-2.63295	0.00846459	0.0461921	13	8797302	8798402	TEC
ENSMUSG00000097396	Gm26556	51.8112	-1.01347	0.342421	-2.95972	0.00307918	0.0261799	6	4958983	4959302	TEC	predicted gene	26556 [Source:MGI Symbol;Acc:MGI:5477050]
ENSMUSG00000065501	Mir335	138.982	-1.01196	0.314013	-3.22266	0.00127005	0.0162003	6	30741299	30741396	miRNA	microRNA 335 [Source:MGI Symbol;Acc:MGI:3619348]
ENSMUSG00000104503	Gm37738	304.302	-1.01065	0.254569	-3.97004	7.19e-05	0.00387196	1	84819968	84824683	TEC	predicted gene	37738 [Source:MGI Symbol;Acc:MGI:5610966]
ENSMUSG00000113041	CT025556.1	85.1008	-1.01048	0.262087	-3.85552	0.000115482	0.00511349	13	75727279	75729162	sense_intronic
ENSMUSG00000109665	Gm45458	32.7233	-1.0103	0.333475	-3.02962	0.00244858	0.0229323	8	45539594	45540115	TEC	predicted gene 45458 [Source:MGI Symbol;Acc:MGI:5791294]
ENSMUSG00000065573	Mir350	32.9007	-1.01024	0.316012	-3.19682	0.00138951	0.0169949	1	176772325	176772423	miRNA	microRNA 350 [Source:MGI Symbol;Acc:MGI:3619366]
ENSMUSG00000107009	6720475M21Rik	91.658	-1.01018	0.286882	-3.52125	0.000429518	0.00940278	5	74367163	74369915	TEC	RIKEN cDNA 6720475M21 gene [Source:MGI Symbol;Acc:MGI:1925146]
ENSMUSG00000104130	Gm36951	44.0486	-1.00876	0.355401	-2.83837	0.00453447	0.0324825	1	129710543	129713229	TEC	predicted gene	36951 [Source:MGI Symbol;Acc:MGI:5610179]
ENSMUSG00000105700	Gm42772	3368.75	-1.00841	0.271567	-3.7133	0.000204571	0.00661033	5	49408792	49411832	TEC	predicted gene 42772 [Source:MGI Symbol;Acc:MGI:5662909]
ENSMUSG00000036095	Dgkb	32952.8	-1.00828	0.378413	-2.6645	0.00771039	0.0438654	12	37817726	38634239	protein_coding	diacylglycerol kinase	beta [Source:MGI Symbol;Acc:MGI:2442474]
ENSMUSG00000050549	5730508B09Rik	480.866	-1.00806	0.38669	-2.60691	0.00913641	0.0482882	3	127869058	127896324	protein_coding	RIKEN cDNA 5730508B09 gene [Source:MGI Symbol;Acc:MGI:1917867]
ENSMUSG00000025776	Crispld1	727.364	-1.00796	0.355631	-2.83429	0.00459278	0.0327149	1	17727045	17766344	protein_coding	cysteine-rich secretory protein LCCL domain containing 1 [Source:MGI Symbol;Acc:MGI:1934666]
ENSMUSG00000105049	Gm42486	141.25	-1.00794	0.294219	-3.42583	0.000612919	0.0111549	5	58121439	58124924	TEC	predicted gene 42486 [Source:MGI Symbol;Acc:MGI:5662623]
ENSMUSG00000105740	Gm42685	118.117	-1.00702	0.296698	-3.39407	0.000688614	0.0117965	5	8512463	8514852	TEC	predicted gene 42685 [Source:MGI Symbol;Acc:MGI:5662822]
ENSMUSG00000048924	Ccdc125	393	-1.00631	0.32008	-3.14392	0.001667	0.018817	13	100669717	100697240	protein_coding	coiled-coil domain containing 125 [Source:MGI Symbol;Acc:MGI:1923291]
ENSMUSG00000102321	Gm37792	400.033	-1.0061	0.349132	-2.88172	0.00395509	0.0302523	1	32539028	32542440	TEC	predicted gene	37792 [Source:MGI Symbol;Acc:MGI:5611020]
ENSMUSG00000112302	AC148324.1	843.823	-1.00599	0.273981	-3.67176	0.000240887	0.00702618	12	78222286	78226525	bidirectional_promoter_lncRNA
ENSMUSG00000107969	Gm44085	21.7184	-1.00505	0.327965	-3.06451	0.00218029	0.0215684	6	146992367	146994024	antisense_RNA	predicted gene	44085 [Source:MGI Symbol;Acc:MGI:5690477]
ENSMUSG00000086946	Gm15527	51.0893	-1.00497	0.380435	-2.64164	0.00825067	0.0454077	6	54245742	54279076	processed_transcript	predicted gene 15527 [Source:MGI Symbol;Acc:MGI:3782974]
ENSMUSG00000113959	AC124739.5	100.713	-1.00358	0.350507	-2.86324	0.00419337	0.0311386	12	19301653	19305191	TEC
ENSMUSG00000107729	B230112I24Rik	524.807	-1.00348	0.279935	-3.58469	0.00033748	0.00851688	6	45073566	45074794	TEC	RIKEN cDNA B230112I24 gene [Source:MGI Symbol;Acc:MGI:1925234]
ENSMUSG00000106443	Gm42702	182.969	-1.00293	0.288907	-3.47148	0.000517602	0.0103049	3	104135785	104140001	sense_intronic	predicted gene 42702 [Source:MGI Symbol;Acc:MGI:5662839]
ENSMUSG00000109037	C030038I04Rik	294.893	-1.00231	0.342798	-2.92392	0.00345657	0.0280112	7	91689469	91690208	TEC	RIKEN cDNA C030038I04 gene [Source:MGI Symbol;Acc:MGI:1924862]
ENSMUSG00000106043	Gm42968	920.301	-1.00226	0.317722	-3.15452	0.00160763	0.0183744	3	158180236	158181607	TEC	predicted gene 42968 [Source:MGI Symbol;Acc:MGI:5663105]
ENSMUSG00000107913	Gm43871	86.1808	-1.00156	0.359504	-2.78594	0.00533735	0.0355541	6	46041951	46043905	TEC	predicted gene	43871 [Source:MGI Symbol;Acc:MGI:5690263]
ENSMUSG00000081590	Gm14413	72.0405	-1.00103	0.37422	-2.67497	0.00747363	0.0431039	2	177167290	177172870	unprocessed_pseudogene	predicted gene 14413 [Source:MGI Symbol;Acc:MGI:3652250]
ENSMUSG00000103646	Gm37706	693.16	-1.00071	0.287153	-3.48494	0.000492254	0.0101494	1	177168098	177170862	TEC	predicted gene	37706 [Source:MGI Symbol;Acc:MGI:5610934]
ENSMUSG00000102919	Gm37726	133.127	-1.00045	0.35022	-2.85664	0.0042815	0.0314817	3	84873891	84877776	TEC	predicted gene	37726 [Source:MGI Symbol;Acc:MGI:5610954]
ENSMUSG00000105454	Gm43830	470.02	-1.00004	0.319054	-3.13438	0.00172217	0.0190812	5	48790900	48791966	TEC	predicted gene 43830 [Source:MGI Symbol;Acc:MGI:5663967]
ENSMUSG00000106263	Gm33050	25.9011	-0.99966	0.363418	-2.75072	0.0059465	0.0378486	5	96456389	96457743	antisense_RNA	predicted gene	33050 [Source:MGI Symbol;Acc:MGI:5592209]
ENSMUSG00000058400	Qrfpr	39.0567	-0.996724	0.358707	-2.77866	0.00545844	0.0360316	3	36179424	36222313	protein_coding	pyroglutamylated RFamide peptide receptor [Source:MGI Symbol;Acc:MGI:2677633]
ENSMUSG00000102322	4930566N20Rik	246.235	-0.996154	0.324657	-3.06833	0.00215259	0.0214143	3	157207662	157208860	TEC	RIKEN cDNA 4930566N20 gene [Source:MGI Symbol;Acc:MGI:1923174]
ENSMUSG00000083093	Gm15385	67.8884	-0.995974	0.295862	-3.36635	0.000761708	0.0124074	X	75459963	75485753	unprocessed_pseudogene	predicted gene 15385 [Source:MGI Symbol;Acc:MGI:3705807]
ENSMUSG00000074865	Zfp934	1412.47	-0.995708	0.320383	-3.10787	0.00188443	0.0200505	13	62479827	62571199	protein_coding	zinc finger protein 934 [Source:MGI Symbol;Acc:MGI:1924367]
ENSMUSG00000111993	AC153962.2	29.3546	-0.995696	0.330393	-3.01367	0.00258108	0.0236052	10	33969983	33976689	transcribed_unprocessed_pseudogene
ENSMUSG00000092592	Gm20449	67.0964	-0.995458	0.375494	-2.65106	0.00802385	0.0448352	7	41399378	41499417	protein_coding	predicted gene 20449 [Source:MGI Symbol;Acc:MGI:5141914]
ENSMUSG00000085247	4930545L23Rik	272.139	-0.994874	0.33312	-2.98653	0.00282163	0.0248095	2	135169573	135215616	antisense_RNA	RIKEN cDNA 4930545L23 gene [Source:MGI Symbol;Acc:MGI:1926055]
ENSMUSG00000104672	Gm43665	155.133	-0.994769	0.323583	-3.07423	0.00211048	0.0211881	5	14804901	14806559	TEC	predicted gene 43665 [Source:MGI Symbol;Acc:MGI:5663802]
ENSMUSG00000041644	Slc5a12	83.9879	-0.994539	0.259553	-3.83173	0.000127243	0.00533252	2	110597298	110647779	protein_coding	solute carrier family 5 (sodium/glucose cotransporter)	member 12 [Source:MGI Symbol;Acc:MGI:2138890]
ENSMUSG00000026834	Acvr1c	10713.5	-0.991801	0.314754	-3.15104	0.0016269	0.0184979	2	58267453	58357895	protein_coding	activin A receptor	type IC [Source:MGI Symbol;Acc:MGI:2661081]
ENSMUSG00000088230	Gm25427	35.0693	-0.991496	0.375361	-2.64145	0.00825526	0.0454177	11	86333206	86333308	misc_RNA	predicted gene	25427 [Source:MGI Symbol;Acc:MGI:5455204]
ENSMUSG00000107412	Gm20383	85.8416	-0.991422	0.328028	-3.02237	0.00250802	0.0232636	6	81984321	81992413	lincRNA	predicted gene	20383 [Source:MGI Symbol;Acc:MGI:5012568]
ENSMUSG00000108984	Gm44916	51.6015	-0.991011	0.364167	-2.72131	0.00650242	0.0397671	7	82715592	82717785	TEC	predicted gene 44916 [Source:MGI Symbol;Acc:MGI:5753492]
ENSMUSG00000106542	Gm43410	46.2918	-0.990738	0.382264	-2.59177	0.00954848	0.0495805	3	118868244	118870477	TEC	predicted gene 43410 [Source:MGI Symbol;Acc:MGI:5663547]
ENSMUSG00000107604	Gm44041	144.97	-0.990422	0.275775	-3.59142	0.000328884	0.00838983	6	47847743	47848138	processed_pseudogene	predicted gene	44041 [Source:MGI Symbol;Acc:MGI:5690433]
ENSMUSG00000114937	AC121801.1	24.9827	-0.989546	0.358157	-2.76289	0.00572925	0.0370174	14	20364567	20378876	antisense_RNA
ENSMUSG00000107286	Gm43788	334.556	-0.989458	0.273033	-3.62396	0.00029013	0.00782601	5	118602716	118605132	TEC	predicted gene 43788 [Source:MGI Symbol;Acc:MGI:5663925]
ENSMUSG00000112713	AC122301.3	62.6174	-0.988782	0.382074	-2.58793	0.00965533	0.0499833	10	10100420	10110099	lincRNA
ENSMUSG00000010592	Dazl	1203.26	-0.9886	0.358626	-2.75663	0.00583997	0.0373772	17	50279394	50293599	protein_coding	deleted in azoospermia-like [Source:MGI Symbol;Acc:MGI:1342328]
ENSMUSG00000052581	Lrrtm4	5060.29	-0.988562	0.376866	-2.62311	0.00871301	0.0469974	6	80018877	80810143	protein_coding	leucine rich repeat transmembrane neuronal 4 [Source:MGI Symbol;Acc:MGI:2389180]
ENSMUSG00000102672	Gm37105	217.819	-0.987076	0.299829	-3.29213	0.000994322	0.0141706	9	72594923	72597007	TEC	predicted gene	37105 [Source:MGI Symbol;Acc:MGI:5610333]
ENSMUSG00000112914	AC118230.1	638.554	-0.98606	0.342357	-2.88021	0.00397408	0.0302916	10	32638831	32639486	TEC
ENSMUSG00000113601	CT030185.3	67.6775	-0.98529	0.301597	-3.26691	0.0010873	0.0148905	13	62681192	62682501	TEC
ENSMUSG00000103763	Gm37860	97.9807	-0.98245	0.233584	-4.20598	2.6e-05	0.00257323	1	165467500	165468533	TEC	predicted gene	37860 [Source:MGI Symbol;Acc:MGI:5611088]
ENSMUSG00000109852	Gm45360	60.0912	-0.980318	0.364583	-2.68887	0.00716938	0.0422059	8	57626083	57627487	TEC	predicted gene 45360 [Source:MGI Symbol;Acc:MGI:5791196]
ENSMUSG00000085091	Egfros	21.0641	-0.979816	0.355999	-2.7523	0.00591787	0.0377543	11	16815431	16830702	antisense_RNA	epidermal growth factor receptor	opposite strand [Source:MGI Symbol;Acc:MGI:2443051]
ENSMUSG00000055148	Klf2	85.9976	-0.978936	0.213498	-4.58522	4.54e-06	0.00134067	8	72319033	72321656	protein_coding	Kruppel-like factor 2 (lung) [Source:MGI Symbol;Acc:MGI:1342772]
ENSMUSG00000079546	Gm11146	121.996	-0.977898	0.321501	-3.04166	0.00235278	0.0223886	16	77588578	77602094	protein_coding	predicted gene 11146 [Source:MGI Symbol;Acc:MGI:3779400]
ENSMUSG00000105940	Gm42635	1132.89	-0.977885	0.294238	-3.32345	0.000889105	0.0133311	5	57724393	57726963	TEC	predicted gene 42635 [Source:MGI Symbol;Acc:MGI:5662772]
ENSMUSG00000087480	Gm15910	68.4278	-0.976259	0.301294	-3.24022	0.00119437	0.0157033	10	120857629	120863326	antisense_RNA	predicted gene 15910 [Source:MGI Symbol;Acc:MGI:3802158]
ENSMUSG00000107905	Gm44230	1703.92	-0.975611	0.331332	-2.94451	0.00323465	0.0269361	6	80268496	80272045	TEC	predicted gene	44230 [Source:MGI Symbol;Acc:MGI:5690622]
ENSMUSG00000100826	Snhg14	51030.3	-0.975393	0.270024	-3.61224	0.000303561	0.00802987	7	59307924	59975759	processed_transcript	small nucleolar RNA host gene 14 [Source:MGI Symbol;Acc:MGI:1289201]
ENSMUSG00000104406	Gm38014	50.6256	-0.975287	0.357519	-2.72793	0.00637332	0.0392648	2	12389872	12392483	TEC	predicted gene	38014 [Source:MGI Symbol;Acc:MGI:5611242]
ENSMUSG00000089708	5330439A09Rik	31.2438	-0.975217	0.334314	-2.91707	0.00353337	0.0283497	8	54568550	54600987	antisense_RNA	RIKEN cDNA 5330439A09 gene [Source:MGI Symbol;Acc:MGI:1924353]
ENSMUSG00000112338	AC116557.1	186.22	-0.975172	0.202693	-4.81109	1.5e-06	0.000949251	10	31555920	31557440	TEC
ENSMUSG00000102397	Gm37573	726.187	-0.974734	0.323804	-3.01026	0.00261025	0.0237726	3	25695195	25700303	sense_intronic	predicted gene	37573 [Source:MGI Symbol;Acc:MGI:5610801]
ENSMUSG00000112763	AC162376.3	130.682	-0.974708	0.258381	-3.77236	0.000161708	0.0059156	12	49368729	49381885	lincRNA
ENSMUSG00000110249	9330121K16Rik	4299.72	-0.97404	0.203996	-4.77481	1.8e-06	0.000949251	8	55073249	55077134	TEC	RIKEN cDNA 9330121K16 gene [Source:MGI Symbol;Acc:MGI:2443625]
ENSMUSG00000100402	Gm28505	17.9718	-0.973777	0.367621	-2.64886	0.00807629	0.0449674	17	11082250	11089468	antisense_RNA	predicted gene 28505 [Source:MGI Symbol;Acc:MGI:5579211]
ENSMUSG00000029304	Spp1	262.679	-0.971199	0.231199	-4.2007	2.66e-05	0.00258167	5	104435118	104441050	protein_coding	secreted phosphoprotein 1 [Source:MGI Symbol;Acc:MGI:98389]
ENSMUSG00000087261	Gm15477	63.1271	-0.970676	0.318325	-3.04932	0.0022936	0.0220743	5	67847065	67909013	antisense_RNA	predicted gene 15477 [Source:MGI Symbol;Acc:MGI:3705209]
ENSMUSG00000065934	Gm25630	23.2916	-0.969636	0.332943	-2.91232	0.00358759	0.0286013	9	35474885	35475046	snRNA	predicted gene	25630 [Source:MGI Symbol;Acc:MGI:5455407]
ENSMUSG00000102874	Gm37137	180.701	-0.96934	0.348195	-2.7839	0.00537094	0.0357018	9	72040552	72043235	TEC	predicted gene	37137 [Source:MGI Symbol;Acc:MGI:5610365]
ENSMUSG00000039646	Vasn	77.3961	-0.966756	0.292045	-3.3103	0.000931944	0.0137195	16	4639941	4650802	protein_coding	vasorin [Source:MGI Symbol;Acc:MGI:2177651]
ENSMUSG00000114626	AC116395.1	135.055	-0.966659	0.317217	-3.04731	0.00230898	0.0221735	14	12769408	12770550	TEC
ENSMUSG00000104420	E230020A03Rik	79.0643	-0.966529	0.339755	-2.84478	0.0044442	0.0321925	7	36727177	36729562	TEC	RIKEN cDNA E230020A03 gene [Source:MGI Symbol;Acc:MGI:2442139]
ENSMUSG00000057580	Gm10012	97.5968	-0.965967	0.332913	-2.90156	0.00371309	0.0292501	17	25901856	25902227	transcribed_processed_pseudogene	predicted pseudogene 10012 [Source:MGI Symbol;Acc:MGI:3642454]
ENSMUSG00000104709	Gm42484	452.047	-0.964064	0.336782	-2.86258	0.00420208	0.0311715	5	57965414	57967517	TEC	predicted gene 42484 [Source:MGI Symbol;Acc:MGI:5662621]
ENSMUSG00000112734	AC153524.4	88.6906	-0.963782	0.31222	-3.08687	0.00202279	0.0207108	10	53337753	53345085	sense_intronic
ENSMUSG00000028188	Spata1	718.043	-0.963072	0.227977	-4.22443	2.4e-05	0.00248355	3	146457196	146499753	protein_coding	spermatogenesis associated 1 [Source:MGI Symbol;Acc:MGI:1918201]
ENSMUSG00000102571	Gm37967	59.523	-0.962192	0.3298	-2.9175	0.00352851	0.0283497	1	86917992	86920656	TEC	predicted gene	37967 [Source:MGI Symbol;Acc:MGI:5611195]
ENSMUSG00000048368	Omd	65.4046	-0.961731	0.367081	-2.61994	0.00879454	0.0472416	13	49582462	49592822	protein_coding	osteomodulin [Source:MGI Symbol;Acc:MGI:1350918]
ENSMUSG00000109095	Gm44799	572.67	-0.9614	0.337473	-2.84882	0.00438816	0.0319453	8	9658248	9659449	TEC	predicted gene 44799 [Source:MGI Symbol;Acc:MGI:5753375]
ENSMUSG00000073907	Olfr689	90.8573	-0.961254	0.28655	-3.35458	0.000794868	0.0126095	7	105311165	105319662	protein_coding	olfactory receptor 689 [Source:MGI Symbol;Acc:MGI:3030523]
ENSMUSG00000107996	Gm44228	490.12	-0.960797	0.337242	-2.84898	0.00438593	0.0319396	6	80217451	80219476	TEC	predicted gene	44228 [Source:MGI Symbol;Acc:MGI:5690620]
ENSMUSG00000104044	Gm37566	452.658	-0.960772	0.242412	-3.96339	7.39e-05	0.00397176	1	105708573	105712927	TEC	predicted gene	37566 [Source:MGI Symbol;Acc:MGI:5610794]
ENSMUSG00000108910	Gm44625	253.538	-0.96036	0.237283	-4.04733	5.18e-05	0.0033029	7	131401236	131402796	TEC	predicted gene 44625 [Source:MGI Symbol;Acc:MGI:5753201]
ENSMUSG00000029838	Ptn	17787.8	-0.958911	0.320035	-2.99627	0.00273307	0.0243768	6	36714929	36810220	protein_coding	pleiotrophin [Source:MGI Symbol;Acc:MGI:97804]
ENSMUSG00000114172	CT030240.1	1176.04	-0.958309	0.28397	-3.37468	0.000739019	0.0121751	13	62639886	62643252	processed_pseudogene
ENSMUSG00000101450	Gm28941	295.729	-0.957387	0.302	-3.17015	0.00152359	0.0178426	1	82739691	82740707	sense_intronic	predicted gene 28941 [Source:MGI Symbol;Acc:MGI:5579647]
ENSMUSG00000104132	Gm36952	3140.83	-0.95736	0.26782	-3.57463	0.000350717	0.00867907	1	25797281	25800905	TEC	predicted gene	36952 [Source:MGI Symbol;Acc:MGI:5610180]
ENSMUSG00000083421	Gm14776	392.693	-0.956835	0.296858	-3.22321	0.00126763	0.0161789	X	87771339	87772352	processed_pseudogene	predicted gene 14776 [Source:MGI Symbol;Acc:MGI:3705559]
ENSMUSG00000106371	9530097N15Rik	101.326	-0.95595	0.343159	-2.78573	0.00534067	0.0355596	3	104078435	104079502	sense_intronic	RIKEN cDNA 9530097N15 gene [Source:MGI Symbol;Acc:MGI:1925995]
ENSMUSG00000093884	Olfr239	60.4177	-0.955139	0.273108	-3.49729	0.000470012	0.00984203	17	33191302	33202506	protein_coding	olfactory receptor 239 [Source:MGI Symbol;Acc:MGI:3030073]
ENSMUSG00000100130	Gm28379	998.122	-0.955075	0.291094	-3.28099	0.00103443	0.0144319	9	66417746	66448496	antisense_RNA	predicted gene 28379 [Source:MGI Symbol;Acc:MGI:5579085]
ENSMUSG00000107525	Gm44071	87.8909	-0.954427	0.334496	-2.85333	0.00432641	0.031728	6	63324672	63328441	antisense_RNA	predicted gene	44071 [Source:MGI Symbol;Acc:MGI:5690463]
ENSMUSG00000095294	Gm21119	44.1968	-0.954291	0.335687	-2.8428	0.00447194	0.0322653	8	20614919	20640703	protein_coding	predicted gene	21119 [Source:MGI Symbol;Acc:MGI:5434474]
ENSMUSG00000106047	Gm42942	506.468	-0.953821	0.286477	-3.32948	0.000870087	0.0132457	3	156703900	156705227	TEC	predicted gene 42942 [Source:MGI Symbol;Acc:MGI:5663079]
ENSMUSG00000088639	Mir1955	32.0692	-0.953447	0.353576	-2.69658	0.00700553	0.0417303	2	92191977	92192074	miRNA	microRNA 1955 [Source:MGI Symbol;Acc:MGI:3837036]
ENSMUSG00000109498	Gm45222	370.379	-0.953147	0.315316	-3.02283	0.00250419	0.0232636	7	90145948	90150254	TEC	predicted gene 45222 [Source:MGI Symbol;Acc:MGI:5753798]
ENSMUSG00000114169	AC120347.2	798.242	-0.952824	0.250514	-3.80348	0.000142677	0.00559711	13	93312041	93314055	TEC
ENSMUSG00000034795	Ccdc122	341.582	-0.952099	0.341345	-2.78926	0.0052829	0.0353087	14	77036772	77112257	protein_coding	coiled-coil domain containing 122 [Source:MGI Symbol;Acc:MGI:1918358]
ENSMUSG00000032925	Itgbl1	3992.21	-0.951605	0.243636	-3.90585	9.39e-05	0.00453438	14	123659971	123975618	protein_coding	integrin	beta-like 1 [Source:MGI Symbol;Acc:MGI:2443439]
ENSMUSG00000105856	Gm43732	59.0231	-0.951012	0.28844	-3.29709	0.000976918	0.0140498	9	109988967	109991834	antisense_RNA	predicted gene 43732 [Source:MGI Symbol;Acc:MGI:5663869]
ENSMUSG00000113379	AC122828.2	135.344	-0.950577	0.294413	-3.22872	0.00124345	0.0160377	13	96576630	96577923	TEC
ENSMUSG00000105980	Gm42597	251.312	-0.950489	0.312641	-3.0402	0.00236423	0.0224772	5	7260856	7262399	TEC	predicted gene 42597 [Source:MGI Symbol;Acc:MGI:5662734]
ENSMUSG00000031290	Lrch2	5229.75	-0.950286	0.323425	-2.93819	0.00330134	0.0272838	X	147470375	147554081	protein_coding	leucine-rich repeats and calponin homology (CH) domain containing 2 [Source:MGI Symbol;Acc:MGI:2147870]
ENSMUSG00000084911	Gm16185	4698.56	-0.950191	0.29734	-3.19563	0.00139524	0.0170413	9	97085326	97088610	antisense_RNA	predicted gene 16185 [Source:MGI Symbol;Acc:MGI:3802169]
ENSMUSG00000113432	AC154828.2	321.474	-0.948304	0.22529	-4.20926	2.56e-05	0.00257323	13	17735985	17737054	TEC
ENSMUSG00000097229	Platr23	24.9877	-0.948169	0.359213	-2.63958	0.00830098	0.0455689	1	136622098	136624650	lincRNA	pluripotency associated transcript 23 [Source:MGI Symbol;Acc:MGI:5477092]
ENSMUSG00000046982	Tshz1	1343.05	-0.94782	0.34123	-2.77765	0.00547529	0.0360979	18	84011627	84086404	protein_coding	teashirt zinc finger family member 1 [Source:MGI Symbol;Acc:MGI:1346031]
ENSMUSG00000073656	Gm10558	549.372	-0.947681	0.259279	-3.65507	0.000257117	0.00729531	1	66322276	66328796	antisense_RNA	predicted gene 10558 [Source:MGI Symbol;Acc:MGI:3642906]
ENSMUSG00000108647	Gm17984	35.272	-0.946678	0.359569	-2.63282	0.00846804	0.0461921	7	56804605	56805463	processed_pseudogene	predicted gene	17984 [Source:MGI Symbol;Acc:MGI:5010169]
ENSMUSG00000105791	Gm43341	2040.82	-0.946529	0.282577	-3.34963	0.000809188	0.0127443	5	48978278	48979585	TEC	predicted gene 43341 [Source:MGI Symbol;Acc:MGI:5663478]
ENSMUSG00000086012	Gm15902	139.524	-0.945774	0.336319	-2.81214	0.00492136	0.0339621	12	44959647	44970878	sense_intronic	predicted gene 15902 [Source:MGI Symbol;Acc:MGI:3802133]
ENSMUSG00000102243	Gm37718	91.0344	-0.94451	0.269428	-3.50561	0.000455568	0.00969456	1	139155152	139157782	TEC	predicted gene	37718 [Source:MGI Symbol;Acc:MGI:5610946]
ENSMUSG00000065667	Gm22576	56.8443	-0.943141	0.323071	-2.9193	0.0035082	0.0282152	16	48942999	48943102	snRNA	predicted gene	22576 [Source:MGI Symbol;Acc:MGI:5452353]
ENSMUSG00000057706	Mex3b	1272.63	-0.942265	0.329655	-2.85834	0.00425867	0.0313784	7	82867333	82871515	protein_coding	mex3 RNA binding family member B [Source:MGI Symbol;Acc:MGI:1918252]
ENSMUSG00000027955	Fam198b	629.024	-0.941995	0.361612	-2.60499	0.00918774	0.0484549	3	79884533	79946280	protein_coding	family with sequence similarity 198	member B [Source:MGI Symbol;Acc:MGI:1915909]
ENSMUSG00000063406	Tmed5	7282.68	-0.941843	0.325345	-2.89491	0.0037927	0.029598	5	108106366	108132620	protein_coding	transmembrane p24 trafficking protein 5 [Source:MGI Symbol;Acc:MGI:1921586]
ENSMUSG00000102753	Gm37056	281.126	-0.94143	0.250187	-3.76291	0.000167948	0.00602022	3	73041975	73043839	TEC	predicted gene	37056 [Source:MGI Symbol;Acc:MGI:5610284]
ENSMUSG00000104821	Gm42481	464.893	-0.941312	0.31192	-3.01779	0.00254622	0.0234242	5	57778873	57781050	TEC	predicted gene 42481 [Source:MGI Symbol;Acc:MGI:5662618]
ENSMUSG00000093528	Nrg3os	1223.71	-0.941108	0.287143	-3.27749	0.00104734	0.0145102	14	38898302	38958794	antisense_RNA	neuregulin 3	opposite strand [Source:MGI Symbol;Acc:MGI:1922420]
ENSMUSG00000104010	Gm37366	403.092	-0.940347	0.282778	-3.32539	0.000882948	0.0133146	1	195042383	195044679	TEC	predicted gene	37366 [Source:MGI Symbol;Acc:MGI:5610594]
ENSMUSG00000105485	Gm42447	774.961	-0.940183	0.264316	-3.55704	0.000375053	0.00892781	5	14596864	14599766	TEC	predicted gene 42447 [Source:MGI Symbol;Acc:MGI:5662584]
ENSMUSG00000109849	Gm45645	168.122	-0.940056	0.288433	-3.25918	0.00111735	0.0150856	14	27838165	27876217	antisense_RNA	predicted gene 45645 [Source:MGI Symbol;Acc:MGI:5791481]
ENSMUSG00000112056	AC164550.1	108.898	-0.939998	0.30375	-3.09464	0.0019705	0.0204599	12	44373197	44374262	TEC
ENSMUSG00000102625	Gm37672	322.72	-0.938508	0.246069	-3.814	0.000136737	0.00551303	3	75619347	75623360	TEC	predicted gene	37672 [Source:MGI Symbol;Acc:MGI:5610900]
ENSMUSG00000104661	Gm42768	3166.18	-0.93773	0.272837	-3.43696	0.000588287	0.0109797	5	49083874	49086770	TEC	predicted gene 42768 [Source:MGI Symbol;Acc:MGI:5662905]
ENSMUSG00000105572	Gm43300	1048.33	-0.937712	0.296913	-3.1582	0.00158744	0.0182796	3	119727748	119729790	TEC	predicted gene 43300 [Source:MGI Symbol;Acc:MGI:5663437]
ENSMUSG00000105460	Gm42671	47.3388	-0.937417	0.325895	-2.87643	0.00402195	0.0304654	3	95588971	95590574	TEC	predicted gene 42671 [Source:MGI Symbol;Acc:MGI:5662808]
ENSMUSG00000103924	Gm37895	3751.51	-0.937406	0.293186	-3.19731	0.00138714	0.0169906	1	25775757	25780306	TEC	predicted gene	37895 [Source:MGI Symbol;Acc:MGI:5611123]
ENSMUSG00000106944	Gm43843	578.371	-0.937048	0.250922	-3.73442	0.000188145	0.00620792	6	18429659	18431245	TEC	predicted gene 43843 [Source:MGI Symbol;Acc:MGI:5663980]
ENSMUSG00000043289	Mei4	212.43	-0.936915	0.334081	-2.80445	0.00504019	0.0344022	9	81863670	82206007	protein_coding	meiotic double-stranded break formation protein 4 [Source:MGI Symbol;Acc:MGI:1922283]
ENSMUSG00000037573	Tob1	2569.59	-0.936682	0.32022	-2.92512	0.00344322	0.0279702	11	94211454	94215495	protein_coding	transducer of ErbB-2.1 [Source:MGI Symbol;Acc:MGI:1349721]
ENSMUSG00000097263	Gm26804	553.469	-0.936532	0.253862	-3.68913	0.000225019	0.00681934	8	20292477	20420781	lincRNA	predicted gene	26804 [Source:MGI Symbol;Acc:MGI:5477298]
ENSMUSG00000106010	Gm42616	758.705	-0.936527	0.350521	-2.67181	0.00754423	0.0433455	5	51875419	51879602	TEC	predicted gene 42616 [Source:MGI Symbol;Acc:MGI:5662753]
ENSMUSG00000097953	Gm26952	36.9373	-0.936442	0.259377	-3.61035	0.000305787	0.0080595	X	103381957	103383169	antisense_RNA	predicted gene	26952 [Source:MGI Symbol;Acc:MGI:5504067]
ENSMUSG00000098090	2700099C18Rik	378.664	-0.935933	0.246158	-3.80217	0.000143433	0.00560312	17	94750100	94775132	transcribed_unprocessed_pseudogene	RIKEN cDNA 2700099C18 gene [Source:MGI Symbol;Acc:MGI:1924272]
ENSMUSG00000106414	Gm43320	1562.97	-0.935534	0.325901	-2.8706	0.00409688	0.0307442	5	48843420	48846335	TEC	predicted gene 43320 [Source:MGI Symbol;Acc:MGI:5663457]
ENSMUSG00000086708	Gm15577	301.819	-0.935181	0.305705	-3.05909	0.00222008	0.0217806	3	156903863	156920780	antisense_RNA	predicted gene 15577 [Source:MGI Symbol;Acc:MGI:3783025]
ENSMUSG00000103553	Gm38218	24.1796	-0.933728	0.331477	-2.81687	0.00484944	0.0336462	1	66821226	66825914	TEC	predicted gene	38218 [Source:MGI Symbol;Acc:MGI:5611446]
ENSMUSG00000087691	Gm15674	36.6775	-0.933543	0.336991	-2.77023	0.00560163	0.0365686	1	130422824	130437914	antisense_RNA	predicted gene 15674 [Source:MGI Symbol;Acc:MGI:3783116]
ENSMUSG00000103428	Gm20754	152.949	-0.932337	0.35213	-2.6477	0.0081041	0.0450199	3	73066316	73594830	lincRNA	predicted gene	20754 [Source:MGI Symbol;Acc:MGI:5434110]
ENSMUSG00000103563	8030445P17Rik	1071.34	-0.93204	0.278848	-3.34246	0.000830396	0.0129202	1	25722038	25724778	TEC	RIKEN cDNA 8030445P17 gene [Source:MGI Symbol;Acc:MGI:2442299]
ENSMUSG00000107706	Gm44022	225.2	-0.931613	0.267678	-3.48034	0.000500769	0.0102095	6	148385901	148391329	TEC	predicted gene	44022 [Source:MGI Symbol;Acc:MGI:5690414]
ENSMUSG00000085847	Gm14540	58.7257	-0.931561	0.283197	-3.28945	0.00100385	0.014244	6	33038468	33043222	antisense_RNA	predicted gene 14540 [Source:MGI Symbol;Acc:MGI:3705140]
ENSMUSG00000101585	1600010M07Rik	45.8701	-0.931392	0.239838	-3.88342	0.000102996	0.00474737	7	109998376	110151202	antisense_RNA	RIKEN cDNA 1600010M07 gene [Source:MGI Symbol;Acc:MGI:1917031]
ENSMUSG00000052415	Tchh	337.991	-0.930797	0.28599	-3.25465	0.00113532	0.0152183	3	93442330	93449077	protein_coding	trichohyalin [Source:MGI Symbol;Acc:MGI:2177944]
ENSMUSG00000106048	Gm42444	695.252	-0.930374	0.253217	-3.67422	0.000238573	0.0070054	5	14604049	14608606	TEC	predicted gene 42444 [Source:MGI Symbol;Acc:MGI:5662581]
ENSMUSG00000070601	Vmn2r84	269.003	-0.929663	0.260946	-3.56267	0.000367108	0.00881544	10	130385316	130394241	protein_coding	vomeronasal 2	receptor 84 [Source:MGI Symbol;Acc:MGI:3643367]
ENSMUSG00000104313	Gm37911	461.914	-0.92858	0.303965	-3.05489	0.00225143	0.0219048	1	32496444	32497988	TEC	predicted gene	37911 [Source:MGI Symbol;Acc:MGI:5611139]
ENSMUSG00000107962	Gm43980	2274.83	-0.928489	0.276156	-3.36219	0.000773273	0.0125153	6	49254851	49256462	TEC	predicted gene	43980 [Source:MGI Symbol;Acc:MGI:5690372]
ENSMUSG00000112483	AC156636.2	423.415	-0.928211	0.348579	-2.66285	0.00774829	0.0439988	12	46806952	46811508	TEC
ENSMUSG00000092335	Zfp977	240.726	-0.928063	0.282972	-3.2797	0.00103919	0.0144891	7	42579783	42592547	protein_coding	zinc finger protein 977 [Source:MGI Symbol;Acc:MGI:3645327]
ENSMUSG00000112367	AC155832.1	690.61	-0.927494	0.355606	-2.6082	0.00910186	0.0481762	10	32263611	32266539	TEC
ENSMUSG00000028121	Bcar3	363.661	-0.927019	0.348905	-2.65694	0.00788541	0.0444018	3	122294136	122530191	protein_coding	breast cancer anti-estrogen resistance 3 [Source:MGI Symbol;Acc:MGI:1352501]
ENSMUSG00000110576	Gm45787	38.4599	-0.92683	0.355227	-2.60912	0.00907745	0.0481052	18	62566463	62578931	protein_coding	predicted gene	36368 [Source:MGI Symbol;Acc:MGI:5595527]
ENSMUSG00000035067	Xkr6	898.177	-0.92675	0.280297	-3.30631	0.000945321	0.0138424	14	63606503	63820809	protein_coding	X-linked Kx blood group related 6 [Source:MGI Symbol;Acc:MGI:2447765]
ENSMUSG00000084917	Gm17477	531.507	-0.926539	0.267017	-3.46996	0.000520538	0.0103049	9	80118895	80121937	antisense_RNA	predicted gene	17477 [Source:MGI Symbol;Acc:MGI:4937111]
ENSMUSG00000083877	Gm14740	122.271	-0.926411	0.325474	-2.84635	0.00442238	0.0320876	X	82441600	82442749	processed_pseudogene	predicted gene 14740 [Source:MGI Symbol;Acc:MGI:3705653]
ENSMUSG00000111491	AC135669.2	197.551	-0.92614	0.280414	-3.30275	0.000957408	0.0138612	10	45656955	45661912	TEC
ENSMUSG00000102681	Gm37221	339.082	-0.926108	0.19442	-4.76345	1.9e-06	0.000949251	1	123371172	123374178	TEC	predicted gene	37221 [Source:MGI Symbol;Acc:MGI:5610449]
ENSMUSG00000112905	AC117199.1	771.444	-0.924699	0.290057	-3.18799	0.00143264	0.017277	10	108953357	108956488	TEC
ENSMUSG00000105332	Gm43316	1399.87	-0.924599	0.294171	-3.14306	0.00167189	0.0188236	5	49017513	49018807	TEC	predicted gene 43316 [Source:MGI Symbol;Acc:MGI:5663453]
ENSMUSG00000112654	AC153557.3	32.4355	-0.924245	0.318116	-2.90537	0.00366815	0.029075	10	21319088	21342057	antisense_RNA
ENSMUSG00000066000	Zfp979	247.885	-0.924219	0.338422	-2.73096	0.00631495	0.0390728	4	147611937	147642513	protein_coding	zinc finger protein 979 [Source:MGI Symbol;Acc:MGI:2148252]
ENSMUSG00000105922	Gm42769	730.344	-0.924066	0.259873	-3.55583	0.000376788	0.00894448	5	49115759	49117417	TEC	predicted gene 42769 [Source:MGI Symbol;Acc:MGI:5662906]
ENSMUSG00000109505	Gm44677	1238.1	-0.923527	0.273689	-3.37437	0.000739853	0.0121751	7	91627272	91631010	TEC	predicted gene 44677 [Source:MGI Symbol;Acc:MGI:5753253]
ENSMUSG00000103146	Gm37745	394.916	-0.923178	0.289311	-3.19095	0.00141804	0.0171766	1	119790763	119798925	TEC	predicted gene	37745 [Source:MGI Symbol;Acc:MGI:5610973]
ENSMUSG00000107083	Gm43313	531.686	-0.922756	0.265109	-3.48066	0.000500171	0.0102095	5	32467195	32469429	TEC	predicted gene 43313 [Source:MGI Symbol;Acc:MGI:5663450]
ENSMUSG00000097995	Gm24362	31.5534	-0.922699	0.282778	-3.26298	0.00110248	0.0149986	4	136018071	136018486	sense_intronic	predicted gene	24362 [Source:MGI Symbol;Acc:MGI:5454139]
ENSMUSG00000087158	Gm14093	38.534	-0.922199	0.335945	-2.74509	0.0060495	0.038204	2	145337648	145379381	sense_intronic	predicted gene 14093 [Source:MGI Symbol;Acc:MGI:3651964]
ENSMUSG00000104315	Gm37906	529.587	-0.921851	0.22833	-4.03736	5.41e-05	0.00338459	1	30865504	30868538	TEC	predicted gene	37906 [Source:MGI Symbol;Acc:MGI:5611134]
ENSMUSG00000073073	Gm8098	415.441	-0.920737	0.217421	-4.23482	2.29e-05	0.0024057	11	30267464	30280491	processed_transcript	predicted gene 8098 [Source:MGI Symbol;Acc:MGI:3645749]
ENSMUSG00000028578	Caap1	1552.32	-0.920428	0.307786	-2.99048	0.00278539	0.0246195	4	94500081	94556796	protein_coding	caspase activity and apoptosis inhibitor 1 [Source:MGI Symbol;Acc:MGI:1915020]
ENSMUSG00000028553	Angptl3	183.296	-0.919863	0.226873	-4.05453	5.02e-05	0.00325368	4	99030954	99046111	protein_coding	angiopoietin-like 3 [Source:MGI Symbol;Acc:MGI:1353627]
ENSMUSG00000062949	Atp11c	2617.56	-0.919243	0.348723	-2.63603	0.00838835	0.0459333	X	60223290	60592698	protein_coding	ATPase	class VI	type 11C [Source:MGI Symbol;Acc:MGI:1859661]
ENSMUSG00000041324	Inhba	1436.26	-0.918158	0.266962	-3.43928	0.000583266	0.0109078	13	16011851	16031621	protein_coding	inhibin beta-A [Source:MGI Symbol;Acc:MGI:96570]
ENSMUSG00000102950	Gm37018	154.561	-0.917638	0.31766	-2.88874	0.0038679	0.0299519	1	181986336	181990204	TEC	predicted gene	37018 [Source:MGI Symbol;Acc:MGI:5610246]
ENSMUSG00000105620	Gm43047	3130.87	-0.917492	0.247751	-3.70328	0.000212834	0.00670887	5	49070003	49073462	TEC	predicted gene 43047 [Source:MGI Symbol;Acc:MGI:5663184]
ENSMUSG00000104432	A430027C01Rik	201.924	-0.917465	0.270334	-3.39382	0.000689238	0.0117979	9	72011376	72013019	TEC	RIKEN cDNA A430027C01 gene [Source:MGI Symbol;Acc:MGI:2143417]
ENSMUSG00000109539	Gm44667	1017.21	-0.917004	0.267525	-3.42773	0.00060864	0.0111326	7	67268906	67272242	TEC	predicted gene 44667 [Source:MGI Symbol;Acc:MGI:5753243]
ENSMUSG00000107908	Gm43895	88.0451	-0.916464	0.329006	-2.78555	0.00534367	0.0355638	6	62307727	62309262	processed_pseudogene	predicted gene	43895 [Source:MGI Symbol;Acc:MGI:5690287]
ENSMUSG00000025903	Lypla1	3869.99	-0.916302	0.330474	-2.77269	0.00555959	0.0363809	1	4807788	4848410	protein_coding	lysophospholipase 1 [Source:MGI Symbol;Acc:MGI:1344588]
ENSMUSG00000100931	Gm28085	52.3902	-0.915879	0.352122	-2.60103	0.00929438	0.0487938	9	96027101	96040673	antisense_RNA	predicted gene 28085 [Source:MGI Symbol;Acc:MGI:5578791]
ENSMUSG00000067929	Gm10226	582.799	-0.915137	0.297287	-3.07829	0.00208192	0.0210365	17	21691860	21692114	protein_coding	predicted gene 10226 [Source:MGI Symbol;Acc:MGI:3704470]
ENSMUSG00000097746	Gm6225	68.5541	-0.914971	0.337575	-2.71043	0.0067197	0.0405853	18	3336416	3366863	lincRNA	predicted gene 6225 [Source:MGI Symbol;Acc:MGI:3643252]
ENSMUSG00000108226	Gm44063	152.281	-0.914601	0.349721	-2.61523	0.00891667	0.0475643	2	37659146	37659521	processed_pseudogene	predicted gene	44063 [Source:MGI Symbol;Acc:MGI:5690455]
ENSMUSG00000074817	Papolb	121.31	-0.913831	0.260602	-3.50662	0.000453836	0.00967724	5	142525838	142530076	protein_coding	poly (A) polymerase beta (testis specific) [Source:MGI Symbol;Acc:MGI:1932115]
ENSMUSG00000105322	Gm43751	772.524	-0.913746	0.308016	-2.96656	0.00301155	0.025785	3	127048976	127052046	TEC	predicted gene 43751 [Source:MGI Symbol;Acc:MGI:5663888]
ENSMUSG00000097385	Gm26814	268.872	-0.913311	0.341818	-2.67192	0.00754186	0.0433455	6	4942147	4946295	TEC	predicted gene	26814 [Source:MGI Symbol;Acc:MGI:5477308]
ENSMUSG00000102940	Gm37551	440.843	-0.912854	0.288838	-3.16044	0.00157532	0.0181856	1	123827299	123830159	TEC	predicted gene	37551 [Source:MGI Symbol;Acc:MGI:5610779]
ENSMUSG00000020205	Phlda1	219.983	-0.912015	0.228409	-3.99291	6.53e-05	0.00371826	10	111506286	111508645	protein_coding	pleckstrin homology like domain	family A	member 1 [Source:MGI Symbol;Acc:MGI:1096880]
ENSMUSG00000108264	Gm20371	667.508	-0.911751	0.350264	-2.60304	0.00924011	0.0486256	6	80302613	80304368	TEC	predicted gene	20371 [Source:MGI Symbol;Acc:MGI:5012556]
ENSMUSG00000108338	Gm44794	29.9918	-0.911714	0.332484	-2.74213	0.00610423	0.0383804	7	65366372	65366782	TEC	predicted gene 44794 [Source:MGI Symbol;Acc:MGI:5753370]
ENSMUSG00000106364	Gm42994	145.248	-0.910668	0.27607	-3.29868	0.000971389	0.0140172	3	122574524	122577072	TEC	predicted gene 42994 [Source:MGI Symbol;Acc:MGI:5663131]
ENSMUSG00000108077	6330415B21Rik	418.773	-0.91046	0.247937	-3.67214	0.000240533	0.00702522	6	77380260	77382459	TEC	RIKEN cDNA 6330415B21 gene [Source:MGI Symbol;Acc:MGI:1918003]
ENSMUSG00000102465	Gm38198	1357.09	-0.90997	0.311575	-2.92055	0.00349416	0.0281455	1	25735389	25738969	TEC	predicted gene	38198 [Source:MGI Symbol;Acc:MGI:5611426]
ENSMUSG00000104925	Gm43061	338.939	-0.909884	0.240798	-3.77863	0.000157695	0.00584701	3	103332143	103334383	sense_intronic	predicted gene 43061 [Source:MGI Symbol;Acc:MGI:5663198]
ENSMUSG00000082724	Gm14416	98.2651	-0.909501	0.293587	-3.09789	0.00194902	0.0203516	2	177138660	177142331	unprocessed_pseudogene	predicted gene 14416 [Source:MGI Symbol;Acc:MGI:3702407]
ENSMUSG00000060002	Chpt1	13329.2	-0.909207	0.305144	-2.9796	0.00288628	0.0251541	10	88452745	88504073	protein_coding	choline phosphotransferase 1 [Source:MGI Symbol;Acc:MGI:2384841]
ENSMUSG00000113140	AC154828.1	245.256	-0.908645	0.288249	-3.15229	0.00161996	0.0184747	13	17754516	17757325	TEC
ENSMUSG00000090286	Gm17615	152.318	-0.908629	0.313572	-2.89768	0.00375937	0.0294345	14	124005355	124007629	protein_coding	predicted gene	17615 [Source:MGI Symbol;Acc:MGI:4937249]
ENSMUSG00000103932	Gm36963	116.282	-0.908462	0.320963	-2.83043	0.00464862	0.032953	16	77539882	77542205	TEC	predicted gene	36963 [Source:MGI Symbol;Acc:MGI:5610191]
ENSMUSG00000088625	Gm23318	28.3738	-0.907779	0.284642	-3.18919	0.00142672	0.0172408	4	148555697	148555804	snRNA	predicted gene	23318 [Source:MGI Symbol;Acc:MGI:5453095]
ENSMUSG00000045319	Proser2	69.3813	-0.907599	0.259947	-3.49148	0.000480357	0.00999838	2	6097607	6130211	protein_coding	proline and serine rich 2 [Source:MGI Symbol;Acc:MGI:2442238]
ENSMUSG00000089940	Gm4117	203.241	-0.907232	0.331336	-2.73811	0.00617941	0.0386543	13	89739460	89887166	antisense_RNA	predicted gene 4117 [Source:MGI Symbol;Acc:MGI:3782293]
ENSMUSG00000048004	Tmem196	5842.16	-0.907121	0.293689	-3.08872	0.00201023	0.0206556	12	119945822	120021246	protein_coding	transmembrane protein 196 [Source:MGI Symbol;Acc:MGI:2685374]
ENSMUSG00000111374	AC113305.1	273.933	-0.906605	0.299924	-3.02278	0.00250462	0.0232636	10	49094006	49094729	processed_pseudogene
ENSMUSG00000114235	AC117769.1	47.4237	-0.906392	0.33236	-2.72714	0.00638858	0.0392906	19	36448992	36451157	antisense_RNA
ENSMUSG00000110424	1700012D14Rik	397.496	-0.905945	0.280095	-3.23442	0.0012189	0.0158614	7	111083064	111122684	processed_transcript	RIKEN cDNA 1700012D14 gene [Source:MGI Symbol;Acc:MGI:1922729]
ENSMUSG00000107197	Gm43312	94.567	-0.904982	0.2394	-3.78021	0.000156698	0.00581991	5	32459828	32462293	TEC	predicted gene 43312 [Source:MGI Symbol;Acc:MGI:5663449]
ENSMUSG00000072066	6720489N17Rik	810.891	-0.904677	0.292953	-3.08813	0.0020142	0.0206745	13	62603013	62624182	protein_coding	RIKEN cDNA 6720489N17 gene [Source:MGI Symbol;Acc:MGI:2443901]
ENSMUSG00000107370	Gm43588	126.371	-0.904428	0.231473	-3.90728	9.33e-05	0.00453438	6	85632864	85635161	TEC	predicted gene 43588 [Source:MGI Symbol;Acc:MGI:5663725]
ENSMUSG00000108917	Gm38451	862.185	-0.904337	0.313662	-2.88316	0.00393709	0.0301673	7	61128039	61130684	TEC	predicted gene	38451 [Source:MGI Symbol;Acc:MGI:5621336]
ENSMUSG00000109836	Gm45884	32988	-0.904032	0.26372	-3.428	0.000608047	0.0111326	18	36292626	36296041	TEC	predicted gene 45884 [Source:MGI Symbol;Acc:MGI:5804999]
ENSMUSG00000059493	Nhs	1027.71	-0.9035	0.326185	-2.7699	0.0056074	0.0365953	X	161833296	162159730	protein_coding	NHS actin remodeling regulator [Source:MGI Symbol;Acc:MGI:2684894]
ENSMUSG00000048109	Rbm15	4958.62	-0.903076	0.291818	-3.09466	0.0019704	0.0204599	3	107325421	107333673	protein_coding	RNA binding motif protein 15 [Source:MGI Symbol;Acc:MGI:2443205]
ENSMUSG00000101778	Gm29488	455.41	-0.902709	0.321504	-2.80777	0.00498864	0.0341784	1	131406812	131409213	sense_intronic	predicted gene 29488 [Source:MGI Symbol;Acc:MGI:5580194]
ENSMUSG00000073062	Zxdb	3831.67	-0.901533	0.271606	-3.31927	0.000902535	0.0134418	X	94724569	94730187	protein_coding	zinc finger	X-linked	duplicated B [Source:MGI Symbol;Acc:MGI:3694898]
ENSMUSG00000106491	Gm42446	1205.12	-0.900928	0.291197	-3.09388	0.00197555	0.0204821	5	14563338	14566621	TEC	predicted gene 42446 [Source:MGI Symbol;Acc:MGI:5662583]
ENSMUSG00000020077	Srgn	589.024	-0.900813	0.293093	-3.07347	0.00211582	0.0212223	10	62493833	62527451	protein_coding	serglycin [Source:MGI Symbol;Acc:MGI:97756]
ENSMUSG00000114218	AC159195.1	100.157	-0.900779	0.295257	-3.05083	0.00228212	0.0220305	13	58824218	58826994	antisense_RNA
ENSMUSG00000102780	Gm38253	468.83	-0.900756	0.254405	-3.54064	0.000399156	0.00906743	3	106725599	106730276	TEC	predicted gene	38253 [Source:MGI Symbol;Acc:MGI:5611481]
ENSMUSG00000051777	Iqcj	65.9	-0.900748	0.326019	-2.76287	0.00572961	0.0370174	3	67892220	68056593	protein_coding	IQ motif containing J [Source:MGI Symbol;Acc:MGI:3644166]
ENSMUSG00000078160	Gm16503	156.204	-0.899772	0.298082	-3.01854	0.00253999	0.0234242	4	147540218	147543500	protein_coding	predicted gene 16503 [Source:MGI Symbol;Acc:MGI:3642127]
ENSMUSG00000113842	AC122828.3	114.083	-0.89891	0.318193	-2.82505	0.00472733	0.0333117	13	96556232	96559111	TEC
ENSMUSG00000084440	Gm26254	35.1605	-0.898882	0.310099	-2.89869	0.00374724	0.0293816	4	31998624	31998741	snRNA	predicted gene	26254 [Source:MGI Symbol;Acc:MGI:5456031]
ENSMUSG00000102657	Gm37899	80.0045	-0.897507	0.239403	-3.74894	0.000177587	0.00611123	12	109668869	109677585	TEC	predicted gene	37899 [Source:MGI Symbol;Acc:MGI:5611127]
ENSMUSG00000044501	Zfp758	5051.63	-0.897062	0.321993	-2.78597	0.00533677	0.0355541	17	22361453	22377281	protein_coding	zinc finger protein 758 [Source:MGI Symbol;Acc:MGI:2385044]
ENSMUSG00000103947	Gm37345	466.764	-0.896894	0.200774	-4.46717	7.93e-06	0.00156647	3	45445669	45448806	TEC	predicted gene	37345 [Source:MGI Symbol;Acc:MGI:5610573]
ENSMUSG00000085526	Gm16083	207.126	-0.896673	0.261496	-3.42901	0.000605795	0.0111084	1	130462576	130557075	antisense_RNA	predicted gene 16083 [Source:MGI Symbol;Acc:MGI:3802163]
ENSMUSG00000103762	Gm37861	119.948	-0.896235	0.33462	-2.67836	0.00739826	0.0428934	1	158375936	158378804	TEC	predicted gene	37861 [Source:MGI Symbol;Acc:MGI:5611089]
ENSMUSG00000103572	Gm37115	441.288	-0.895867	0.18068	-4.9583	7.11e-07	0.000622263	1	159235710	159238558	TEC	predicted gene	37115 [Source:MGI Symbol;Acc:MGI:5610343]
ENSMUSG00000078905	Gm14393	199.311	-0.89572	0.257959	-3.47233	0.000515958	0.0103049	2	175061549	175067781	protein_coding	predicted gene 14393 [Source:MGI Symbol;Acc:MGI:3649576]
ENSMUSG00000105983	Gm42770	3860.26	-0.895291	0.322457	-2.77647	0.00549529	0.0361767	5	49124587	49128741	TEC	predicted gene 42770 [Source:MGI Symbol;Acc:MGI:5662907]
ENSMUSG00000110038	Gm45570	78.6977	-0.895169	0.229695	-3.8972	9.73e-05	0.00461907	8	25594454	25595106	sense_intronic	predicted gene 45570 [Source:MGI Symbol;Acc:MGI:5791406]
ENSMUSG00000103076	Gm37902	548.627	-0.894916	0.257823	-3.47105	0.00051843	0.0103049	1	80274731	80276413	TEC	predicted gene	37902 [Source:MGI Symbol;Acc:MGI:5611130]
ENSMUSG00000087135	Gm16096	30.9041	-0.893515	0.320507	-2.78782	0.00530638	0.0354126	9	40780742	40784181	processed_transcript	predicted gene 16096 [Source:MGI Symbol;Acc:MGI:3801985]
ENSMUSG00000050808	Muc15	665.991	-0.893506	0.291877	-3.06124	0.00220419	0.0216909	2	110721340	110739527	protein_coding	mucin 15 [Source:MGI Symbol;Acc:MGI:2442110]
ENSMUSG00000108568	Olfr277-ps1	309.824	-0.893483	0.30541	-2.92552	0.00343885	0.0279702	14	124589055	124589339	unprocessed_pseudogene	olfactory receptor 277	pseudogene 1 [Source:MGI Symbol;Acc:MGI:3030111]
ENSMUSG00000069171	Nr2f1	2264.16	-0.893403	0.245972	-3.63214	0.000281085	0.00765064	13	78188973	78199757	protein_coding	nuclear receptor subfamily 2	group F	member 1 [Source:MGI Symbol;Acc:MGI:1352451]
ENSMUSG00000090110	Cmc4	766.93	-0.893114	0.285586	-3.1273	0.00176417	0.019374	X	75404846	75416584	protein_coding	C-x(9)-C motif containing 4 [Source:MGI Symbol;Acc:MGI:5637812]
ENSMUSG00000024317	Rnf138	3458.33	-0.892374	0.301219	-2.96254	0.00305113	0.0260423	18	21001341	21028223	protein_coding	ring finger protein 138 [Source:MGI Symbol;Acc:MGI:1929211]
ENSMUSG00000103220	Gm37728	314.789	-0.891602	0.318955	-2.79539	0.00518375	0.0350215	6	31145128	31147419	TEC	predicted gene	37728 [Source:MGI Symbol;Acc:MGI:5610956]
ENSMUSG00000105824	Gm43466	345.312	-0.891571	0.317506	-2.80805	0.00498431	0.0341784	3	100582314	100587527	sense_intronic	predicted gene 43466 [Source:MGI Symbol;Acc:MGI:5663603]
ENSMUSG00000038304	Cd160	276.999	-0.891506	0.27792	-3.20778	0.00133763	0.0167032	3	96798763	96829351	protein_coding	CD160 antigen [Source:MGI Symbol;Acc:MGI:1860383]
ENSMUSG00000024766	Lipo3	1202.3	-0.891502	0.326309	-2.73208	0.00629363	0.0389634	19	33517740	33761951	protein_coding	lipase	member O3 [Source:MGI Symbol;Acc:MGI:2147592]
ENSMUSG00000025170	Rab40b	1969.93	-0.890811	0.31549	-2.82357	0.00474913	0.0333522	11	121356125	121388251	protein_coding	Rab40B	member RAS oncogene family [Source:MGI Symbol;Acc:MGI:2183451]
ENSMUSG00000091288	Gm17075	92.5539	-0.890636	0.340132	-2.6185	0.00883179	0.0473656	2	96999624	97000293	processed_pseudogene	predicted gene 17075 [Source:MGI Symbol;Acc:MGI:4937902]
ENSMUSG00000102317	Gm37628	2343.1	-0.889873	0.313911	-2.8348	0.00458546	0.0327067	1	25686062	25691501	TEC	predicted gene	37628 [Source:MGI Symbol;Acc:MGI:5610856]
ENSMUSG00000101609	Kcnq1ot1	33373.3	-0.88968	0.287642	-3.09301	0.00198136	0.0205035	7	143212155	143296549	antisense_RNA	KCNQ1 overlapping transcript 1 [Source:MGI Symbol;Acc:MGI:1926855]
ENSMUSG00000104149	Gm37138	295.372	-0.888825	0.296465	-2.99808	0.0027169	0.0243127	1	15556249	15558337	TEC	predicted gene	37138 [Source:MGI Symbol;Acc:MGI:5610366]
ENSMUSG00000104548	Gm43857	164.096	-0.888507	0.196497	-4.52172	6.13e-06	0.00143937	3	152391162	152394240	TEC	predicted gene 43857 [Source:MGI Symbol;Acc:MGI:5663994]
ENSMUSG00000082057	Gm15789	179.629	-0.888417	0.281857	-3.15202	0.00162147	0.0184747	1	66783913	66786445	processed_pseudogene	predicted gene 15789 [Source:MGI Symbol;Acc:MGI:3783231]
ENSMUSG00000106815	Gm43658	371.568	-0.887784	0.23326	-3.80598	0.000141243	0.0055804	5	76297600	76301775	TEC	predicted gene 43658 [Source:MGI Symbol;Acc:MGI:5663795]
ENSMUSG00000095990	Zfp97	870.39	-0.886626	0.336778	-2.63268	0.00847151	0.0461921	17	17121415	17146831	protein_coding	zinc finger protein 97 [Source:MGI Symbol;Acc:MGI:105921]
ENSMUSG00000109585	Gm45358	119.764	-0.886214	0.283619	-3.12467	0.00178007	0.0194219	8	57641518	57643822	TEC	predicted gene 45358 [Source:MGI Symbol;Acc:MGI:5791194]
ENSMUSG00000102649	Gm38021	69.0753	-0.88606	0.290541	-3.0497	0.00229073	0.0220595	1	86893573	86895132	TEC	predicted gene	38021 [Source:MGI Symbol;Acc:MGI:5611249]
ENSMUSG00000104140	Gm37140	244.877	-0.885892	0.244432	-3.62429	0.000289759	0.00782601	1	97878382	97880065	TEC	predicted gene	37140 [Source:MGI Symbol;Acc:MGI:5610368]
ENSMUSG00000108689	Gm45354	171.346	-0.88483	0.272425	-3.24797	0.00116231	0.0154663	3	90335395	90337951	TEC	predicted gene 45354 [Source:MGI Symbol;Acc:MGI:5791190]
ENSMUSG00000107531	E330037G11Rik	104.59	-0.884325	0.278916	-3.17058	0.00152135	0.0178355	8	13264102	13265187	TEC	RIKEN cDNA E330037G11 gene [Source:MGI Symbol;Acc:MGI:2142689]
ENSMUSG00000104017	Gm37363	810.451	-0.884001	0.302316	-2.9241	0.00345456	0.0280104	1	3375556	3377788	TEC	predicted gene	37363 [Source:MGI Symbol;Acc:MGI:5610591]
ENSMUSG00000048347	Pcdhb18	1259.08	-0.883962	0.244262	-3.61891	0.000295847	0.00789262	18	37489465	37494505	protein_coding	protocadherin beta 18 [Source:MGI Symbol;Acc:MGI:2136756]
ENSMUSG00000109217	Gm44676	842.128	-0.883852	0.328671	-2.68916	0.0071631	0.0421928	7	91608956	91612010	TEC	predicted gene 44676 [Source:MGI Symbol;Acc:MGI:5753252]
ENSMUSG00000105272	Gm43071	151.497	-0.883743	0.229343	-3.85336	0.000116507	0.00511787	3	106567605	106569636	TEC	predicted gene 43071 [Source:MGI Symbol;Acc:MGI:5663208]
ENSMUSG00000074235	Gm10649	123.093	-0.883723	0.332509	-2.65775	0.00786651	0.044364	8	76605226	76900621	bidirectional_promoter_lncRNA	predicted gene 10649 [Source:MGI Symbol;Acc:MGI:3642042]
ENSMUSG00000107529	Gm44291	218.351	-0.883431	0.323222	-2.7332	0.00627225	0.0389363	2	38104432	38107296	TEC	predicted gene	44291 [Source:MGI Symbol;Acc:MGI:5690683]
ENSMUSG00000019817	Plagl1	1551.95	-0.882864	0.218696	-4.03695	5.42e-05	0.00338459	10	13060504	13131694	protein_coding	pleiomorphic adenoma gene-like 1 [Source:MGI Symbol;Acc:MGI:1100874]
ENSMUSG00000054702	Ap1s3	118.838	-0.882515	0.248907	-3.54556	0.000391775	0.00903195	1	79606876	79671972	protein_coding	adaptor-related protein complex AP-1	sigma 3 [Source:MGI Symbol;Acc:MGI:1891304]
ENSMUSG00000102704	Gm38309	198.819	-0.882182	0.288011	-3.06302	0.00219119	0.0216506	2	23492931	23494448	TEC	predicted gene	38309 [Source:MGI Symbol;Acc:MGI:5611537]
ENSMUSG00000093858	Gm19967	204.254	-0.882044	0.243025	-3.62943	0.000284046	0.00771539	11	70864660	70872754	sense_intronic	predicted gene	19967 [Source:MGI Symbol;Acc:MGI:5012152]
ENSMUSG00000060988	Galnt13	11246.4	-0.881697	0.299535	-2.94356	0.00324466	0.0269681	2	54436317	55118309	protein_coding	UDP-N-acetyl-alpha-D-galactosamine:polypeptide N-acetylgalactosaminyltransferase 13 [Source:MGI Symbol;Acc:MGI:2139447]
ENSMUSG00000105950	Gm43679	481.368	-0.881489	0.257256	-3.42651	0.000611385	0.0111455	5	3751901	3755577	TEC	predicted gene 43679 [Source:MGI Symbol;Acc:MGI:5663816]
ENSMUSG00000101856	1700096K18Rik	205.256	-0.880454	0.319369	-2.75686	0.005836	0.0373737	5	25530013	25531466	lincRNA	RIKEN cDNA 1700096K18 gene [Source:MGI Symbol;Acc:MGI:1920821]
ENSMUSG00000107603	Gm43921	51.7049	-0.879731	0.296681	-2.96525	0.00302442	0.0258547	6	4506087	4507878	TEC	predicted gene	43921 [Source:MGI Symbol;Acc:MGI:5690313]
ENSMUSG00000107947	Gm44438	1434.4	-0.879388	0.276601	-3.17927	0.00147647	0.0176266	6	77539847	77543082	TEC	predicted gene	44438 [Source:MGI Symbol;Acc:MGI:5690830]
ENSMUSG00000107165	Gm43747	206.428	-0.879265	0.294052	-2.99017	0.0027882	0.0246344	5	74575947	74577276	TEC	predicted gene 43747 [Source:MGI Symbol;Acc:MGI:5663884]
ENSMUSG00000097695	Gm26905	84.9897	-0.878803	0.2335	-3.7636	0.000167481	0.00602022	8	58171435	58298866	lincRNA	predicted gene	26905 [Source:MGI Symbol;Acc:MGI:5477399]
ENSMUSG00000106411	Gm42445	471.942	-0.877603	0.253322	-3.46437	0.000531468	0.010385	5	14611652	14614544	TEC	predicted gene 42445 [Source:MGI Symbol;Acc:MGI:5662582]
ENSMUSG00000106071	Gm43826	122.278	-0.877211	0.335366	-2.61568	0.00890493	0.0475231	3	141686553	141689164	TEC	predicted gene 43826 [Source:MGI Symbol;Acc:MGI:5663963]
ENSMUSG00000109481	Gm45130	541.827	-0.877035	0.311624	-2.8144	0.00488687	0.0337987	7	91816167	91819554	TEC	predicted gene 45130 [Source:MGI Symbol;Acc:MGI:5753706]
ENSMUSG00000103209	Gm37331	1372.17	-0.876884	0.257987	-3.39895	0.00067646	0.011683	1	25296512	25299886	TEC	predicted gene	37331 [Source:MGI Symbol;Acc:MGI:5610559]
ENSMUSG00000095193	Gm20939	597.945	-0.876704	0.325261	-2.69539	0.00703064	0.0417888	17	94873986	94877497	protein_coding	predicted gene	20939 [Source:MGI Symbol;Acc:MGI:5434295]
ENSMUSG00000103818	Gm38009	58.3873	-0.875496	0.32061	-2.73072	0.00631956	0.0390728	1	153283850	153287190	TEC	predicted gene	38009 [Source:MGI Symbol;Acc:MGI:5611237]
ENSMUSG00000020167	Tcf3	72.3195	-0.875281	0.305677	-2.86341	0.00419102	0.0311317	10	80409514	80433647	protein_coding	transcription factor 3 [Source:MGI Symbol;Acc:MGI:98510]
ENSMUSG00000093502	Gm20700	227.584	-0.874599	0.26696	-3.27614	0.00105236	0.014552	5	48590889	48599994	antisense_RNA	predicted gene 20700 [Source:MGI Symbol;Acc:MGI:5313147]
ENSMUSG00000037211	Spry1	165.712	-0.87439	0.32509	-2.68969	0.0071519	0.0421598	3	37639947	37644598	protein_coding	sprouty homolog 1 (Drosophila) [Source:MGI Symbol;Acc:MGI:1345139]
ENSMUSG00000050148	Ubqln2	5382.03	-0.874217	0.276891	-3.15727	0.00159256	0.0182977	X	153498227	153501570	protein_coding	ubiquilin 2 [Source:MGI Symbol;Acc:MGI:1860283]
ENSMUSG00000107256	Gm13821	27.072	-0.873951	0.306553	-2.8509	0.00435961	0.0318546	5	114838875	114842075	TEC	predicted gene 13821 [Source:MGI Symbol;Acc:MGI:3652003]
ENSMUSG00000104145	D130019J16Rik	793.641	-0.873749	0.268356	-3.25593	0.00113021	0.0151793	1	137935189	137937346	TEC	RIKEN cDNA D130019J16 gene [Source:MGI Symbol;Acc:MGI:2443523]
ENSMUSG00000103851	Gm37606	668.985	-0.873296	0.331333	-2.6357	0.00839633	0.045954	16	77561650	77564765	TEC	predicted gene	37606 [Source:MGI Symbol;Acc:MGI:5610834]
ENSMUSG00000078307	AI593442	17187.3	-0.873033	0.20672	-4.22326	2.41e-05	0.00248472	9	52673042	52679780	protein_coding	expressed sequence AI593442 [Source:MGI Symbol;Acc:MGI:2143099]
ENSMUSG00000054976	Nyap2	11322.9	-0.872715	0.22644	-3.85407	0.00011617	0.00511778	1	81076950	81341764	protein_coding	neuronal tyrosine-phophorylated phosphoinositide 3-kinase adaptor 2 [Source:MGI Symbol;Acc:MGI:2443135]
ENSMUSG00000113557	AC153143.2	139.21	-0.87264	0.279103	-3.12659	0.00176849	0.019402	13	20504795	20506598	TEC
ENSMUSG00000106087	Gm43609	78.485	-0.872171	0.268844	-3.24415	0.00117803	0.0155823	3	121762193	121764904	TEC	predicted gene 43609 [Source:MGI Symbol;Acc:MGI:5663746]
ENSMUSG00000102863	Gm37639	253.373	-0.871738	0.257762	-3.38195	0.000719729	0.012065	17	71366052	71368836	TEC	predicted gene	37639 [Source:MGI Symbol;Acc:MGI:5610867]
ENSMUSG00000103544	Gm10048	1573.29	-0.87165	0.318582	-2.73603	0.00621849	0.0387456	5	48924954	48928740	TEC	predicted gene 10048 [Source:MGI Symbol;Acc:MGI:3644560]
ENSMUSG00000056501	Cebpb	159.873	-0.870108	0.254249	-3.42226	0.000621029	0.011209	2	167688915	167690418	protein_coding	CCAAT/enhancer binding protein (C/EBP)	beta [Source:MGI Symbol;Acc:MGI:88373]
ENSMUSG00000112317	AC153526.2	327.864	-0.869917	0.30374	-2.86402	0.00418307	0.0310938	10	52379196	52381226	TEC
ENSMUSG00000053347	Zfp943	7672.04	-0.868876	0.286227	-3.03562	0.00240045	0.0226541	17	21962552	22071168	protein_coding	zinc finger prtoein 943 [Source:MGI Symbol;Acc:MGI:1921920]
ENSMUSG00000086288	Gm15265	78.7047	-0.868672	0.225839	-3.84641	0.000119859	0.0051379	3	94998800	95004869	antisense_RNA	predicted gene 15265 [Source:MGI Symbol;Acc:MGI:3705193]
ENSMUSG00000104342	Gm36401	71.2376	-0.867778	0.319001	-2.7203	0.00652224	0.0398438	5	45702733	45704760	TEC	predicted gene	36401 [Source:MGI Symbol;Acc:MGI:5595560]
ENSMUSG00000103525	Gm37262	240.506	-0.86766	0.304353	-2.85084	0.00436044	0.0318546	1	80326177	80327994	TEC	predicted gene	37262 [Source:MGI Symbol;Acc:MGI:5610490]
ENSMUSG00000048544	5930422O12Rik	88.4095	-0.867488	0.288831	-3.00345	0.00266942	0.0241406	8	33428709	33429548	protein_coding	RIKEN cDNA 5930422O12 gene [Source:MGI Symbol;Acc:MGI:2442538]
ENSMUSG00000110894	AC153971.1	138.182	-0.86659	0.276143	-3.13819	0.00169992	0.0189749	10	30740152	30743962	TEC
ENSMUSG00000025902	Sox17	276.401	-0.865977	0.292959	-2.95597	0.00311688	0.0263567	1	4490931	4497354	protein_coding	SRY (sex determining region Y)-box 17 [Source:MGI Symbol;Acc:MGI:107543]
ENSMUSG00000114153	AC115744.1	2087.34	-0.865095	0.238965	-3.62018	0.000294398	0.00787317	12	89655723	89658101	TEC
ENSMUSG00000110269	Gm45258	576.737	-0.864332	0.23506	-3.67706	0.000235936	0.00698119	8	102780190	102781042	TEC	predicted gene 45258 [Source:MGI Symbol;Acc:MGI:5791094]
ENSMUSG00000103839	Gm37607	622.331	-0.863634	0.181543	-4.75717	1.96e-06	0.000954391	1	58383512	58386134	TEC	predicted gene	37607 [Source:MGI Symbol;Acc:MGI:5610835]
ENSMUSG00000064360	mt-Nd3	3814.26	-0.863453	0.292406	-2.95293	0.00314776	0.0265048	MT	9459	9806	protein_coding	mitochondrially encoded NADH dehydrogenase 3 [Source:MGI Symbol;Acc:MGI:102499]
ENSMUSG00000112257	AC121805.1	65.521	-0.862938	0.30794	-2.80229	0.00507408	0.0345061	10	52801493	52801700	TEC
ENSMUSG00000047632	Fgfbp3	693.014	-0.861861	0.262056	-3.28885	0.00100599	0.014244	19	36917550	36919615	protein_coding	fibroblast growth factor binding protein 3 [Source:MGI Symbol;Acc:MGI:1919764]
ENSMUSG00000029669	Tspan12	2932.98	-0.86065	0.29801	-2.88799	0.00387712	0.0299914	6	21771395	21852515	protein_coding	tetraspanin 12 [Source:MGI Symbol;Acc:MGI:1889818]
ENSMUSG00000114617	AC140397.1	109.112	-0.860566	0.325688	-2.6423	0.00823456	0.0453924	13	36252359	36256920	TEC
ENSMUSG00000048616	Nog	500.15	-0.860451	0.274503	-3.13458	0.00172102	0.0190812	11	89300638	89302332	protein_coding	noggin [Source:MGI Symbol;Acc:MGI:104327]
ENSMUSG00000112944	AL645643.1	221.145	-0.860354	0.298388	-2.88334	0.00393484	0.0301644	13	32095279	32099175	TEC
ENSMUSG00000108168	Gm43864	581.198	-0.859946	0.241864	-3.55549	0.000377281	0.00894448	6	60791840	60795867	TEC	predicted gene	43864 [Source:MGI Symbol;Acc:MGI:5690256]
ENSMUSG00000078495	Zfp984	829.976	-0.859296	0.302949	-2.83644	0.00456201	0.0326146	4	147753974	147809788	protein_coding	zinc finger protein 984 [Source:MGI Symbol;Acc:MGI:3651978]
ENSMUSG00000039153	Runx2	192.531	-0.859198	0.275233	-3.12171	0.00179804	0.0195497	17	44495987	44814797	protein_coding	runt related transcription factor 2 [Source:MGI Symbol;Acc:MGI:99829]
ENSMUSG00000107534	Gm43920	406.054	-0.85875	0.281014	-3.05589	0.00224391	0.0218926	6	83962277	83965048	sense_intronic	predicted gene	43920 [Source:MGI Symbol;Acc:MGI:5690312]
ENSMUSG00000106408	Gm43321	1483.22	-0.858524	0.25775	-3.33084	0.000865851	0.0131996	5	48819476	48821884	TEC	predicted gene 43321 [Source:MGI Symbol;Acc:MGI:5663458]
ENSMUSG00000085669	Gm14817	114.496	-0.858192	0.248225	-3.45731	0.000545594	0.0105181	X	73795215	73797616	processed_transcript	predicted gene 14817 [Source:MGI Symbol;Acc:MGI:3705159]
ENSMUSG00000087403	Kantr	3111.31	-0.857216	0.26631	-3.21887	0.00128698	0.0163023	X	152294828	152327495	protein_coding	Kdm5c adjacent non-coding transcript [Source:MGI Symbol;Acc:MGI:1920247]
ENSMUSG00000099708	Gm29361	697.232	-0.856329	0.258186	-3.31672	0.000910821	0.0135088	12	83631834	83633833	antisense_RNA	predicted gene 29361 [Source:MGI Symbol;Acc:MGI:5580067]
ENSMUSG00000110132	Gm45394	173.779	-0.856197	0.297769	-2.87537	0.00403553	0.030473	8	16751319	16752493	TEC	predicted gene 45394 [Source:MGI Symbol;Acc:MGI:5791230]
ENSMUSG00000085415	Gm12060	39.8263	-0.854748	0.301141	-2.83836	0.00453457	0.0324825	11	23558058	23558842	processed_transcript	predicted gene 12060 [Source:MGI Symbol;Acc:MGI:3649370]
ENSMUSG00000019146	Cacng2	2272.98	-0.854414	0.19995	-4.27314	1.93e-05	0.00228829	15	77991748	78120028	protein_coding	calcium channel	voltage-dependent	gamma subunit 2 [Source:MGI Symbol;Acc:MGI:1316660]
ENSMUSG00000097497	Gm26652	266.926	-0.854377	0.260379	-3.28129	0.00103334	0.0144319	X	19224789	19237856	lincRNA	predicted gene	26652 [Source:MGI Symbol;Acc:MGI:5477146]
ENSMUSG00000075324	Fign	225.549	-0.854362	0.321006	-2.66151	0.00777907	0.0440754	2	63971507	64098038	protein_coding	fidgetin [Source:MGI Symbol;Acc:MGI:1890647]
ENSMUSG00000114602	AC154335.1	103.848	-0.853964	0.238537	-3.58001	0.000343578	0.00858985	13	84274844	84280817	sense_intronic
ENSMUSG00000092323	BB365896	82.2009	-0.853955	0.299204	-2.85409	0.00431602	0.0316624	6	58965655	59002083	antisense_RNA	expressed sequence BB365896 [Source:MGI Symbol;Acc:MGI:3034340]
ENSMUSG00000105571	Gm43662	320.13	-0.85376	0.285353	-2.99194	0.00277208	0.0245299	5	14778932	14781202	TEC	predicted gene 43662 [Source:MGI Symbol;Acc:MGI:5663799]
ENSMUSG00000025808	Ccdc7a	73.2141	-0.853401	0.211876	-4.02784	5.63e-05	0.00343298	8	128734235	129065517	protein_coding	coiled-coil domain containing 7A [Source:MGI Symbol;Acc:MGI:1921953]
ENSMUSG00000108563	Gm44686	504.416	-0.853306	0.288087	-2.96197	0.00305676	0.0260701	7	73538013	73554801	antisense_RNA	predicted gene 44686 [Source:MGI Symbol;Acc:MGI:5753262]
ENSMUSG00000108102	Gm44437	277.139	-0.852661	0.246035	-3.46561	0.000529033	0.010383	6	77745745	77749782	TEC	predicted gene	44437 [Source:MGI Symbol;Acc:MGI:5690829]
ENSMUSG00000103713	Gm2136	515.778	-0.852362	0.21435	-3.9765	6.99e-05	0.00383451	3	45438380	45440956	TEC	predicted gene 2136 [Source:MGI Symbol;Acc:MGI:3780305]
ENSMUSG00000044043	Pcdhb14	1990.34	-0.852232	0.240518	-3.54332	0.000395117	0.00903195	18	37447656	37456350	protein_coding	protocadherin beta 14 [Source:MGI Symbol;Acc:MGI:2136749]
ENSMUSG00000096967	Gm26621	591.079	-0.851573	0.233884	-3.641	0.000271576	0.00749736	15	68334715	68337430	processed_transcript	predicted gene	26621 [Source:MGI Symbol;Acc:MGI:5477115]
ENSMUSG00000000567	Sox9	733.079	-0.851523	0.285217	-2.98553	0.00283085	0.0248207	11	112782224	112787760	protein_coding	SRY (sex determining region Y)-box 9 [Source:MGI Symbol;Acc:MGI:98371]
ENSMUSG00000073131	Vma21	9945.31	-0.851449	0.293647	-2.89956	0.00373683	0.0293421	X	71815924	71839757	protein_coding	VMA21 vacuolar H+-ATPase homolog (S. cerevisiae) [Source:MGI Symbol;Acc:MGI:1914298]
ENSMUSG00000027997	Casp6	97.6487	-0.850739	0.271068	-3.13847	0.00169831	0.0189746	3	129901425	129914103	protein_coding	caspase 6 [Source:MGI Symbol;Acc:MGI:1312921]
ENSMUSG00000111951	AC155929.1	105.362	-0.850661	0.280306	-3.03476	0.00240726	0.0226988	10	9546246	9547521	TEC
ENSMUSG00000106448	Gm43486	1447.29	-0.850582	0.271221	-3.13612	0.00171198	0.0190196	3	158294414	158298752	TEC	predicted gene 43486 [Source:MGI Symbol;Acc:MGI:5663623]
ENSMUSG00000096370	Gm21992	223.896	-0.850568	0.235915	-3.6054	0.000311676	0.00811119	19	4742913	4811612	protein_coding	predicted gene 21992 [Source:MGI Symbol;Acc:MGI:5439461]
ENSMUSG00000085838	Chn1os1	79.0809	-0.850533	0.257122	-3.30789	0.000940007	0.0137918	2	73658270	73660263	antisense_RNA	chimerin 1	opposite strand 1 [Source:MGI Symbol;Acc:MGI:3702041]
ENSMUSG00000105733	Gm42973	1251.2	-0.849653	0.295775	-2.87263	0.00407071	0.0306474	3	127240576	127243775	TEC	predicted gene 42973 [Source:MGI Symbol;Acc:MGI:5663110]
ENSMUSG00000097667	Gm26764	72.1406	-0.849449	0.239176	-3.55156	0.000382948	0.0089954	12	87332488	87335655	lincRNA	predicted gene	26764 [Source:MGI Symbol;Acc:MGI:5477258]
ENSMUSG00000113905	AC133934.2	226.981	-0.84939	0.317154	-2.67816	0.00740277	0.0428934	13	9557861	9561989	TEC
ENSMUSG00000105958	Gm43319	1137.58	-0.848519	0.268064	-3.16537	0.00154888	0.0180331	5	48799010	48801279	TEC	predicted gene 43319 [Source:MGI Symbol;Acc:MGI:5663456]
ENSMUSG00000094707	A830019P07Rik	108.766	-0.848242	0.303096	-2.7986	0.00513254	0.034786	19	35835221	35924578	lincRNA	RIKEN cDNA A830019P07 gene [Source:MGI Symbol;Acc:MGI:3028035]
ENSMUSG00000051455	Meioc	307.005	-0.847146	0.268422	-3.15603	0.00159935	0.0183429	11	102663716	102682237	protein_coding	meiosis specific with coiled-coil domain [Source:MGI Symbol;Acc:MGI:2686410]
ENSMUSG00000104449	Gm37255	73.3358	-0.846895	0.285379	-2.96761	0.00300123	0.0257369	2	12372212	12375271	TEC	predicted gene	37255 [Source:MGI Symbol;Acc:MGI:5610483]
ENSMUSG00000055109	Gm15155	83.3279	-0.846808	0.232102	-3.64843	0.000263847	0.00739042	X	155624741	156345887	protein_coding	predicted gene 15155 [Source:MGI Symbol;Acc:MGI:3642241]
ENSMUSG00000019966	Kitl	7614.56	-0.845891	0.306145	-2.76304	0.0057266	0.0370174	10	100015630	100100416	protein_coding	kit ligand [Source:MGI Symbol;Acc:MGI:96974]
ENSMUSG00000039257	Vstm2b	638.06	-0.845852	0.280845	-3.01181	0.00259697	0.0236713	7	40898328	40930594	protein_coding	V-set and transmembrane domain containing 2B [Source:MGI Symbol;Acc:MGI:1914525]
ENSMUSG00000095139	Pou3f2	5504.92	-0.845521	0.231442	-3.65327	0.000258919	0.00730852	4	22482780	22488366	protein_coding	POU domain	class 3	transcription factor 2 [Source:MGI Symbol;Acc:MGI:101895]
ENSMUSG00000106457	Gm42585	853.526	-0.843188	0.279462	-3.01718	0.00255135	0.0234313	5	25369020	25373039	TEC	predicted gene 42585 [Source:MGI Symbol;Acc:MGI:5662722]
ENSMUSG00000107461	Gm44045	194.808	-0.841765	0.262842	-3.20255	0.00136218	0.0168833	6	100256708	100259227	TEC	predicted gene	44045 [Source:MGI Symbol;Acc:MGI:5690437]
ENSMUSG00000112411	AC155909.1	289.995	-0.84071	0.198329	-4.23896	2.25e-05	0.0024057	10	63250932	63252515	TEC
ENSMUSG00000092162	Vmn2r86	193.019	-0.840674	0.297863	-2.82236	0.00476724	0.0334471	10	130445707	130455894	protein_coding	vomeronasal 2	receptor 86 [Source:MGI Symbol;Acc:MGI:3649066]
ENSMUSG00000081487	Gm13689	134.719	-0.840325	0.25491	-3.29655	0.000978786	0.0140498	2	80549712	80550396	processed_pseudogene	predicted gene 13689 [Source:MGI Symbol;Acc:MGI:3652061]
ENSMUSG00000074158	Zfp976	1222.79	-0.838205	0.305674	-2.74216	0.00610373	0.0383804	7	42609526	42642588	protein_coding	zinc finger protein 976 [Source:MGI Symbol;Acc:MGI:3036263]
ENSMUSG00000085093	Gm12737	98.212	-0.838124	0.31482	-2.66224	0.00776235	0.0440605	4	108513781	108516817	sense_intronic	predicted gene 12737 [Source:MGI Symbol;Acc:MGI:3651021]
ENSMUSG00000114193	AC122828.4	249.421	-0.837902	0.279753	-2.99515	0.00274306	0.024413	13	96605677	96609591	TEC
ENSMUSG00000113288	AC164164.1	684.655	-0.837592	0.251873	-3.32545	0.000882771	0.0133146	12	66456103	66458442	TEC
ENSMUSG00000104436	Gm37423	226.868	-0.837221	0.223669	-3.74312	0.000181752	0.0061358	1	138968510	138971851	processed_transcript	predicted gene	37423 [Source:MGI Symbol;Acc:MGI:5610651]
ENSMUSG00000092048	Vmn2r85	356.988	-0.836519	0.261791	-3.19536	0.00139654	0.0170413	10	130417772	130429612	protein_coding	vomeronasal 2	receptor 85 [Source:MGI Symbol;Acc:MGI:3646965]
ENSMUSG00000103624	Gm3081	326.148	-0.836463	0.307008	-2.72456	0.00643866	0.0394805	9	100877091	100880115	TEC	predicted gene 3081 [Source:MGI Symbol;Acc:MGI:3781258]
ENSMUSG00000020950	Foxg1	3867.74	-0.836061	0.225936	-3.70043	0.000215234	0.00673555	12	49382660	49386861	protein_coding	forkhead box G1 [Source:MGI Symbol;Acc:MGI:1347464]
ENSMUSG00000102659	Gm37077	1042.77	-0.835543	0.249725	-3.34586	0.000820277	0.0128266	1	25755343	25759033	TEC	predicted gene	37077 [Source:MGI Symbol;Acc:MGI:5610305]
ENSMUSG00000106469	C030015E24Rik	687.873	-0.835202	0.252626	-3.30609	0.000946087	0.0138424	5	48997712	48998539	TEC	RIKEN cDNA C030015E24 gene [Source:MGI Symbol;Acc:MGI:1924665]
ENSMUSG00000093007	Mir15a	65.1888	-0.834919	0.30241	-2.76088	0.00576455	0.0371577	14	61632027	61632110	miRNA	microRNA 15a [Source:MGI Symbol;Acc:MGI:2676841]
ENSMUSG00000110986	AC153970.1	141.745	-0.834275	0.246937	-3.3785	0.000728823	0.0121163	10	29490774	29493421	TEC
ENSMUSG00000104655	Gm43317	2663.1	-0.833595	0.268274	-3.10726	0.00188833	0.0200627	5	49005412	49007955	TEC	predicted gene 43317 [Source:MGI Symbol;Acc:MGI:5663454]
ENSMUSG00000097762	4732463B04Rik	33.3314	-0.833333	0.30199	-2.75947	0.00578944	0.0372375	12	84039469	84053807	antisense_RNA	RIKEN cDNA 4732463B04 gene [Source:MGI Symbol;Acc:MGI:3642483]
ENSMUSG00000105974	Gm43318	1132.95	-0.831799	0.250413	-3.32171	0.000894688	0.0133599	5	48948021	48949969	TEC	predicted gene 43318 [Source:MGI Symbol;Acc:MGI:5663455]
ENSMUSG00000053358	Gm9905	84.0567	-0.831661	0.242665	-3.42719	0.000609852	0.0111377	7	121033252	121035096	TEC	predicted gene 9905 [Source:MGI Symbol;Acc:MGI:3642311]
ENSMUSG00000110585	Gm45704	36.3178	-0.831461	0.318391	-2.61145	0.0090159	0.0478951	8	72771658	72784333	unprocessed_pseudogene	predicted gene 45704 [Source:MGI Symbol;Acc:MGI:5804819]
ENSMUSG00000108269	Gm18422	156.191	-0.831359	0.245382	-3.38803	0.000703977	0.0119672	6	100247229	100250345	transcribed_processed_pseudogene	predicted gene	18422 [Source:MGI Symbol;Acc:MGI:5010607]
ENSMUSG00000032564	Cpne4	3903.42	-0.830966	0.258111	-3.21942	0.00128451	0.0163023	9	104547286	105034544	protein_coding	copine IV [Source:MGI Symbol;Acc:MGI:1921270]
ENSMUSG00000089242	Gm24056	60.4794	-0.830627	0.264596	-3.13922	0.00169396	0.0189454	15	77242406	77242551	snRNA	predicted gene	24056 [Source:MGI Symbol;Acc:MGI:5453833]
ENSMUSG00000107826	Gm44242	897.572	-0.830482	0.316127	-2.62706	0.00861273	0.0467146	6	80514594	80517314	TEC	predicted gene	44242 [Source:MGI Symbol;Acc:MGI:5690634]
ENSMUSG00000112369	AC153964.2	218.012	-0.83041	0.289728	-2.86617	0.00415478	0.0309582	10	33619236	33621709	TEC
ENSMUSG00000109370	Gm44675	935.211	-0.830299	0.285777	-2.9054	0.00366781	0.029075	7	91564367	91567293	TEC	predicted gene 44675 [Source:MGI Symbol;Acc:MGI:5753251]
ENSMUSG00000087361	0610043K17Rik	767.583	-0.830138	0.228482	-3.63328	0.000279846	0.00764284	4	101353783	101399181	lincRNA	RIKEN cDNA 0610043K17 gene [Source:MGI Symbol;Acc:MGI:1915650]
ENSMUSG00000084616	Gm25047	203.249	-0.830083	0.318014	-2.61021	0.00904867	0.0480108	X	36363899	36364002	snRNA	predicted gene	25047 [Source:MGI Symbol;Acc:MGI:5454824]
ENSMUSG00000108057	Gm44234	152.059	-0.829449	0.237846	-3.48734	0.000487853	0.0100951	6	77323906	77324805	TEC	predicted gene	44234 [Source:MGI Symbol;Acc:MGI:5690626]
ENSMUSG00000064372	mt-Tp	4876.04	-0.829292	0.274475	-3.02138	0.00251628	0.0232852	MT	15356	15422	Mt_tRNA	mitochondrially encoded tRNA proline [Source:MGI Symbol;Acc:MGI:102478]
ENSMUSG00000105818	Gm43256	359.357	-0.829258	0.274284	-3.02336	0.00249988	0.0232636	3	104187103	104190193	sense_intronic	predicted gene 43256 [Source:MGI Symbol;Acc:MGI:5663393]
ENSMUSG00000071266	Zfp946	3518.96	-0.828128	0.276669	-2.9932	0.00276067	0.02449	17	22424222	22456689	protein_coding	zinc finger protein 946 [Source:MGI Symbol;Acc:MGI:1921399]
ENSMUSG00000025666	Tmem47	26635.9	-0.827098	0.307428	-2.69038	0.0071371	0.0420839	X	81070698	81097872	protein_coding	transmembrane protein 47 [Source:MGI Symbol;Acc:MGI:2177570]
ENSMUSG00000076064	Mir690	56.381	-0.82704	0.281964	-2.93314	0.00335552	0.0275753	16	28599935	28600043	miRNA	microRNA 690 [Source:MGI Symbol;Acc:MGI:3629929]
ENSMUSG00000031382	Asb11	303.996	-0.826923	0.309321	-2.67334	0.00750991	0.0432414	X	164436994	164459170	protein_coding	ankyrin repeat and SOCS box-containing 11 [Source:MGI Symbol;Acc:MGI:1916104]
ENSMUSG00000051412	Vamp7	8196.76	-0.82645	0.309803	-2.66766	0.0076381	0.0436611	GL456233.1	10738	39148	protein_coding	vesicle-associated membrane protein 7 [Source:MGI Symbol;Acc:MGI:1096399]
ENSMUSG00000091183	Gm5141	2190.97	-0.825937	0.295309	-2.79686	0.00516022	0.0349273	13	62772200	62785808	protein_coding	predicted gene 5141 [Source:MGI Symbol;Acc:MGI:3779466]
ENSMUSG00000096169	Olfr1564	226.398	-0.825781	0.292763	-2.82065	0.00479272	0.0335221	17	33211206	33221690	protein_coding	olfactory receptor 1564 [Source:MGI Symbol;Acc:MGI:3782645]
ENSMUSG00000112201	AC123042.1	157.446	-0.825671	0.316184	-2.61136	0.00901822	0.0478958	10	106555195	106602480	antisense_RNA
ENSMUSG00000060935	Tmem263	9263.26	-0.8256	0.312578	-2.64126	0.00825979	0.0454177	10	85102627	85120618	protein_coding	transmembrane protein 263 [Source:MGI Symbol;Acc:MGI:2143652]
ENSMUSG00000098299	Mir7224	39.5015	-0.825523	0.3071	-2.68813	0.00718544	0.0422664	2	67675457	67675516	miRNA	microRNA 7224 [Source:MGI Symbol;Acc:MGI:5531353]
ENSMUSG00000056260	Lrif1	4911.9	-0.82552	0.282386	-2.92337	0.00346261	0.0280112	3	106684987	106736577	protein_coding	ligand dependent nuclear receptor interacting factor 1 [Source:MGI Symbol;Acc:MGI:2445214]
ENSMUSG00000113775	CT025604.2	763.274	-0.825272	0.274665	-3.00465	0.00265883	0.0240947	13	14171053	14174488	sense_intronic
ENSMUSG00000103094	Gm37558	865.76	-0.824262	0.231618	-3.55872	0.000372668	0.00889038	3	69119742	69122724	TEC	predicted gene	37558 [Source:MGI Symbol;Acc:MGI:5610786]
ENSMUSG00000034028	Cd226	74.2313	-0.823914	0.289013	-2.85078	0.00436115	0.0318546	18	89197431	89270201	protein_coding	CD226 antigen [Source:MGI Symbol;Acc:MGI:3039602]
ENSMUSG00000112548	AC147615.2	304.056	-0.823295	0.179505	-4.58648	4.51e-06	0.00134067	10	110379508	110381661	TEC
ENSMUSG00000105659	4930509H03Rik	333.289	-0.823056	0.243244	-3.38366	0.000715273	0.0120354	3	104510099	104511313	sense_intronic	RIKEN cDNA 4930509H03 gene [Source:MGI Symbol;Acc:MGI:1922357]
ENSMUSG00000084665	Gm23214	42.5723	-0.82238	0.259241	-3.17226	0.00151259	0.0178187	3	33011958	33012114	snRNA	predicted gene	23214 [Source:MGI Symbol;Acc:MGI:5452991]
ENSMUSG00000009207	Lnpk	13693.3	-0.821886	0.276753	-2.96975	0.00298045	0.0256216	2	74520291	74579435	protein_coding	lunapark	ER junction formation factor [Source:MGI Symbol;Acc:MGI:1918115]
ENSMUSG00000106962	Gm43633	56.9848	-0.821745	0.250285	-3.28324	0.00102622	0.0143815	6	127485793	127488122	TEC	predicted gene 43633 [Source:MGI Symbol;Acc:MGI:5663770]
ENSMUSG00000113841	AC122357.4	326.116	-0.821536	0.217929	-3.76973	0.000163423	0.00594849	13	62449317	62451609	TEC
ENSMUSG00000105378	Gm42515	86.6857	-0.820785	0.273708	-2.99876	0.00271078	0.0242937	3	126737497	126741079	TEC	predicted gene 42515 [Source:MGI Symbol;Acc:MGI:5662652]
ENSMUSG00000074733	Zfp950	11367	-0.82034	0.257748	-3.18272	0.00145899	0.0175175	19	61053840	61140840	protein_coding	zinc finger protein 950 [Source:MGI Symbol;Acc:MGI:2652824]
ENSMUSG00000096299	Gm21814	139.543	-0.820141	0.27737	-2.95685	0.00310803	0.0263226	6	149566090	149583656	lincRNA	predicted gene	21814 [Source:MGI Symbol;Acc:MGI:5433978]
ENSMUSG00000021613	Hapln1	3765.34	-0.819119	0.298181	-2.74705	0.00601343	0.0380937	13	89539796	89611652	protein_coding	hyaluronan and proteoglycan link protein 1 [Source:MGI Symbol;Acc:MGI:1337006]
ENSMUSG00000079038	D130040H23Rik	2510.05	-0.817952	0.280589	-2.91512	0.00355553	0.0284797	8	69271080	69314207	protein_coding	RIKEN cDNA D130040H23 gene [Source:MGI Symbol;Acc:MGI:2444324]
ENSMUSG00000108918	Gm44802	837.981	-0.817426	0.302384	-2.70327	0.00686601	0.0411961	8	9709171	9711086	TEC	predicted gene 44802 [Source:MGI Symbol;Acc:MGI:5753378]
ENSMUSG00000083111	Gm14421	472.188	-0.817284	0.232554	-3.51439	0.000440764	0.00954571	2	177053516	177056838	unprocessed_pseudogene	predicted gene 14421 [Source:MGI Symbol;Acc:MGI:3652254]
ENSMUSG00000025255	Zfhx4	724.502	-0.816702	0.287632	-2.8394	0.00451991	0.0324401	3	5218526	5415857	protein_coding	zinc finger homeodomain 4 [Source:MGI Symbol;Acc:MGI:2137668]
ENSMUSG00000026058	Khdrbs2	2065.56	-0.816383	0.270572	-3.01725	0.00255083	0.0234313	1	32172714	32658568	protein_coding	KH domain containing	RNA binding	signal transduction associated 2 [Source:MGI Symbol;Acc:MGI:2159649]
ENSMUSG00000077645	Gm24983	51.1615	-0.816208	0.229682	-3.55365	0.000379925	0.00897219	7	59458815	59458883	snoRNA	predicted gene	24983 [Source:MGI Symbol;Acc:MGI:5454760]
ENSMUSG00000055691	Gja6	102.001	-0.814781	0.26176	-3.1127	0.00185386	0.0198507	X	160902116	160907052	protein_coding	gap junction protein	alpha 6 [Source:MGI Symbol;Acc:MGI:95717]
ENSMUSG00000110342	Gm45263	1847.27	-0.814696	0.280575	-2.90367	0.00368818	0.0291273	8	54959819	54961193	TEC	predicted gene 45263 [Source:MGI Symbol;Acc:MGI:5791099]
ENSMUSG00000020189	Osbpl8	39253.5	-0.814559	0.301353	-2.70301	0.00687156	0.0412068	10	111164752	111297249	protein_coding	oxysterol binding protein-like 8 [Source:MGI Symbol;Acc:MGI:2443807]
ENSMUSG00000102417	Gm36939	219.204	-0.814488	0.291512	-2.79402	0.00520579	0.0351379	16	40309433	40309871	TEC	predicted gene	36939 [Source:MGI Symbol;Acc:MGI:5610167]
ENSMUSG00000104525	Gm37334	830.093	-0.813867	0.294224	-2.76614	0.00567234	0.0368433	1	194993258	194996195	TEC	predicted gene	37334 [Source:MGI Symbol;Acc:MGI:5610562]
ENSMUSG00000079388	2610042L04Rik	44.0795	-0.813589	0.284478	-2.85993	0.0042373	0.0312842	14	4334763	4354688	protein_coding	RIKEN cDNA 2610042L04 gene [Source:MGI Symbol;Acc:MGI:1914305]
ENSMUSG00000114469	AC152162.1	2295.77	-0.813258	0.282517	-2.87861	0.0039943	0.0303822	19	20534527	20552330	antisense_RNA
ENSMUSG00000109279	Gm45220	423.319	-0.812792	0.289418	-2.80837	0.00497931	0.0341746	7	90201278	90203786	TEC	predicted gene 45220 [Source:MGI Symbol;Acc:MGI:5753796]
ENSMUSG00000104822	Gm42967	232.226	-0.81168	0.250363	-3.24202	0.00118688	0.0156599	3	152380857	152383168	TEC	predicted gene 42967 [Source:MGI Symbol;Acc:MGI:5663104]
ENSMUSG00000107624	Gm44005	118.182	-0.810701	0.269091	-3.01274	0.00258898	0.023638	6	88738192	88741364	TEC	predicted gene	44005 [Source:MGI Symbol;Acc:MGI:5690397]
ENSMUSG00000102296	Gm37543	276.156	-0.810256	0.255488	-3.1714	0.00151706	0.0178205	1	25284218	25285248	TEC	predicted gene	37543 [Source:MGI Symbol;Acc:MGI:5610771]
ENSMUSG00000105695	Gm43327	64.1115	-0.809632	0.264695	-3.05873	0.00222276	0.0217806	3	126441012	126445066	TEC	predicted gene 43327 [Source:MGI Symbol;Acc:MGI:5663464]
ENSMUSG00000112964	CT009718.1	1899.29	-0.809426	0.285565	-2.83447	0.00459011	0.0327149	13	74434781	74463429	lincRNA
ENSMUSG00000097337	Gm26606	196.464	-0.809296	0.215474	-3.75588	0.000172733	0.00608269	4	123898633	123904842	lincRNA	predicted gene	26606 [Source:MGI Symbol;Acc:MGI:5477100]
ENSMUSG00000014470	Rnf166	416.552	-0.809264	0.282047	-2.86925	0.00411446	0.0308141	8	122466147	122476064	protein_coding	ring finger protein 166 [Source:MGI Symbol;Acc:MGI:1915968]
ENSMUSG00000111918	AC155830.1	1360.22	-0.808212	0.264006	-3.06133	0.00220353	0.0216909	10	52693838	52697673	TEC
ENSMUSG00000102854	C130023A14Rik	2469.24	-0.808014	0.229468	-3.52125	0.000429522	0.00940278	16	77646340	77649426	TEC	RIKEN cDNA C130023A14 gene [Source:MGI Symbol;Acc:MGI:2442654]
ENSMUSG00000029265	Dr1	7066.39	-0.807826	0.298847	-2.70314	0.00686876	0.0412012	5	108268897	108280526	protein_coding	down-regulator of transcription 1 [Source:MGI Symbol;Acc:MGI:1100515]
ENSMUSG00000105302	Gm19817	287.499	-0.806952	0.259676	-3.10754	0.00188652	0.0200532	3	55330841	55332972	TEC	predicted gene	19817 [Source:MGI Symbol;Acc:MGI:5012002]
ENSMUSG00000104293	Gm38043	170.27	-0.806678	0.304457	-2.64956	0.00805961	0.0449377	1	156583108	156588248	TEC	predicted gene	38043 [Source:MGI Symbol;Acc:MGI:5611271]
ENSMUSG00000042498	D330045A20Rik	71.1476	-0.806093	0.295776	-2.72535	0.00642333	0.0394444	X	139480367	139554582	protein_coding	RIKEN cDNA D330045A20 gene [Source:MGI Symbol;Acc:MGI:2147848]
ENSMUSG00000096433	Zfp994	3396.24	-0.805675	0.293215	-2.74773	0.00600102	0.0380738	17	22197265	22225614	protein_coding	zinc finger protein 994 [Source:MGI Symbol;Acc:MGI:3643318]
ENSMUSG00000041685	Fcho2	6353.65	-0.805595	0.266348	-3.0246	0.00248965	0.0232156	13	98723403	98815449	protein_coding	FCH domain only 2 [Source:MGI Symbol;Acc:MGI:3505790]
ENSMUSG00000110136	Gm45785	31.0414	-0.80547	0.290047	-2.77703	0.00548584	0.0361362	7	140818087	140856331	protein_coding	predicted gene 45785 [Source:MGI Symbol;Acc:MGI:5804900]
ENSMUSG00000102374	Gm38387	590.359	-0.805295	0.282656	-2.84903	0.00438529	0.0319396	1	66769290	66771866	TEC	predicted gene	38387 [Source:MGI Symbol;Acc:MGI:5613622]
ENSMUSG00000104677	Gm43376	417.667	-0.805224	0.31107	-2.58856	0.00963778	0.0499493	3	55890306	55936699	antisense_RNA	predicted gene 43376 [Source:MGI Symbol;Acc:MGI:5663513]
ENSMUSG00000105663	Gm43606	988.235	-0.804682	0.296431	-2.71457	0.00663628	0.0403377	5	51855220	51858775	TEC	predicted gene 43606 [Source:MGI Symbol;Acc:MGI:5663743]
ENSMUSG00000105304	Gm43696	327.597	-0.803671	0.266238	-3.01863	0.00253924	0.0234242	3	104470660	104476730	sense_intronic	predicted gene 43696 [Source:MGI Symbol;Acc:MGI:5663833]
ENSMUSG00000109239	Gm45176	4352.79	-0.803433	0.260166	-3.08816	0.00201402	0.0206745	7	91131841	91135936	TEC	predicted gene 45176 [Source:MGI Symbol;Acc:MGI:5753752]
ENSMUSG00000037992	Rara	38.3687	-0.803409	0.282572	-2.8432	0.00446629	0.0322564	11	98927818	98974942	protein_coding	retinoic acid receptor	alpha [Source:MGI Symbol;Acc:MGI:97856]
ENSMUSG00000078868	Gm14412	2239.24	-0.803344	0.218488	-3.67683	0.000236153	0.00698119	2	177314520	177324307	protein_coding	predicted gene 14412 [Source:MGI Symbol;Acc:MGI:3652251]
ENSMUSG00000028222	Calb1	17534.9	-0.803111	0.302566	-2.65433	0.00794657	0.0445991	4	15881264	15908064	protein_coding	calbindin 1 [Source:MGI Symbol;Acc:MGI:88248]
ENSMUSG00000065431	Mir186	324.982	-0.802817	0.251523	-3.19182	0.00141381	0.0171477	3	157544279	157544349	miRNA	microRNA 186 [Source:MGI Symbol;Acc:MGI:2676850]
ENSMUSG00000112866	AC153967.1	540.615	-0.802043	0.291111	-2.75511	0.00586721	0.0375295	10	31867912	31871101	TEC
ENSMUSG00000078496	Zfp982	651.449	-0.802004	0.288798	-2.77704	0.0054857	0.0361362	4	147492417	147513486	protein_coding	zinc finger protein 982 [Source:MGI Symbol;Acc:MGI:3701121]
ENSMUSG00000022139	Mbnl2	28534	-0.801907	0.295148	-2.71697	0.00658834	0.0400797	14	120275669	120431697	protein_coding	muscleblind like splicing factor 2 [Source:MGI Symbol;Acc:MGI:2145597]
ENSMUSG00000103672	Gm37621	451.82	-0.801719	0.259022	-3.09517	0.00196697	0.0204549	9	101116701	101122231	TEC	predicted gene	37621 [Source:MGI Symbol;Acc:MGI:5610849]
ENSMUSG00000036790	Slitrk2	5566.3	-0.800989	0.22345	-3.58464	0.000337545	0.00851688	X	66649318	66661393	protein_coding	SLIT and NTRK-like family	member 2 [Source:MGI Symbol;Acc:MGI:2679449]
ENSMUSG00000043991	Pura	10447.3	-0.800795	0.250357	-3.19862	0.00138089	0.0169657	18	36281097	36289723	protein_coding	purine rich element binding protein A [Source:MGI Symbol;Acc:MGI:103079]
ENSMUSG00000106341	Gm43330	145.746	-0.800163	0.276091	-2.89818	0.00375331	0.0294186	3	105782875	105785027	sense_intronic	predicted gene 43330 [Source:MGI Symbol;Acc:MGI:5663467]
ENSMUSG00000073988	Ttpa	753.924	-0.799741	0.278106	-2.87567	0.00403166	0.030473	4	20007938	20030785	protein_coding	tocopherol (alpha) transfer protein [Source:MGI Symbol;Acc:MGI:1354168]
ENSMUSG00000056211	R3hdm1	45181.5	-0.799544	0.191148	-4.18284	2.88e-05	0.00260953	1	128103301	128237736	protein_coding	R3H domain containing 1 [Source:MGI Symbol;Acc:MGI:2448514]
ENSMUSG00000101970	1810026B05Rik	4196.31	-0.799502	0.276895	-2.88738	0.00388468	0.0300075	7	73539203	73558395	processed_transcript	RIKEN cDNA 1810026B05 gene [Source:MGI Symbol;Acc:MGI:1916420]
ENSMUSG00000103590	Gm37353	37.6463	-0.7986	0.284194	-2.81005	0.00495331	0.0340911	3	32721777	32722089	TEC	predicted gene	37353 [Source:MGI Symbol;Acc:MGI:5610581]
ENSMUSG00000103343	Gm37052	209.548	-0.797712	0.166979	-4.77733	1.78e-06	0.000949251	1	160910789	160912619	TEC	predicted gene	37052 [Source:MGI Symbol;Acc:MGI:5610280]
ENSMUSG00000106946	Gm42856	375.157	-0.796813	0.190846	-4.17517	2.98e-05	0.00260953	6	24657518	24660369	TEC	predicted gene 42856 [Source:MGI Symbol;Acc:MGI:5662993]
ENSMUSG00000097589	Dleu2	3830.07	-0.795872	0.285984	-2.78292	0.00538719	0.0357447	14	61602839	61682373	processed_transcript	deleted in lymphocytic leukemia	2 [Source:MGI Symbol;Acc:MGI:1934030]
ENSMUSG00000025094	Slc18a2	1591.77	-0.795408	0.258569	-3.07619	0.00209662	0.0210941	19	59260878	59296012	protein_coding	solute carrier family 18 (vesicular monoamine)	member 2 [Source:MGI Symbol;Acc:MGI:106677]
ENSMUSG00000087431	Gm16054	631.866	-0.794962	0.204126	-3.89447	9.84e-05	0.00462997	5	81791909	81798426	antisense_RNA	predicted gene 16054 [Source:MGI Symbol;Acc:MGI:3801819]
ENSMUSG00000103133	Gm37303	293.145	-0.794938	0.254966	-3.11782	0.00182197	0.0196439	9	72355075	72356633	TEC	predicted gene	37303 [Source:MGI Symbol;Acc:MGI:5610531]
ENSMUSG00000100120	Gm553	90.2074	-0.794823	0.252399	-3.14908	0.00163786	0.0185936	1	52522902	52582679	lincRNA	predicted gene 553 [Source:MGI Symbol;Acc:MGI:2685399]
ENSMUSG00000048292	Olfr1417	40.6195	-0.794693	0.271589	-2.92609	0.00343249	0.0279557	19	11826803	11839219	protein_coding	olfactory receptor 1417 [Source:MGI Symbol;Acc:MGI:3031251]
ENSMUSG00000103038	Gm37124	138.61	-0.793614	0.279825	-2.8361	0.00456675	0.0326265	1	137924388	137926379	TEC	predicted gene	37124 [Source:MGI Symbol;Acc:MGI:5610352]
ENSMUSG00000044906	4930503L19Rik	1901.54	-0.793466	0.282616	-2.80757	0.00499164	0.0341786	18	70452212	70472509	protein_coding	RIKEN cDNA 4930503L19 gene [Source:MGI Symbol;Acc:MGI:1922045]
ENSMUSG00000110185	Igip	8169.1	-0.793305	0.23448	-3.38326	0.000716315	0.0120354	18	36300101	36301517	protein_coding	IgA inducing protein [Source:MGI Symbol;Acc:MGI:1924271]
ENSMUSG00000018239	Zcchc10	553.268	-0.793259	0.275758	-2.87665	0.00401923	0.0304598	11	53324679	53333301	protein_coding	zinc finger	CCHC domain containing 10 [Source:MGI Symbol;Acc:MGI:1196228]
ENSMUSG00000110993	AC105958.1	379.406	-0.793117	0.228955	-3.46408	0.000532054	0.010385	9	37497769	37499912	TEC
ENSMUSG00000073427	Gm4924	1587.96	-0.792953	0.257517	-3.07923	0.00207539	0.0209899	10	82354255	82422882	protein_coding	predicted gene 4924 [Source:MGI Symbol;Acc:MGI:3643133]
ENSMUSG00000101335	Gm28229	454.608	-0.792699	0.22918	-3.45885	0.00054249	0.0104929	9	88441500	88443652	sense_intronic	predicted gene 28229 [Source:MGI Symbol;Acc:MGI:5578935]
ENSMUSG00000090386	Mir99ahg	3756.55	-0.79268	0.290806	-2.72581	0.00641441	0.0394162	16	77236317	77691403	processed_transcript	Mir99a and Mirlet7c-1 host gene (non-protein coding) [Source:MGI Symbol;Acc:MGI:1919929]
ENSMUSG00000052504	Epha3	1019.43	-0.792656	0.215233	-3.68279	0.000230694	0.00691063	16	63543538	63864158	protein_coding	Eph receptor A3 [Source:MGI Symbol;Acc:MGI:99612]
ENSMUSG00000055048	Gm9962	243.033	-0.792025	0.27884	-2.84042	0.00450536	0.0324129	7	57387272	57409941	antisense_RNA	predicted gene 9962 [Source:MGI Symbol;Acc:MGI:3642695]
ENSMUSG00000029821	Dfna5	4810.96	-0.790892	0.284346	-2.78144	0.00541184	0.0358756	6	50188888	50263862	protein_coding	deafness	autosomal dominant 5 (human) [Source:MGI Symbol;Acc:MGI:1889850]
ENSMUSG00000105771	2900064K03Rik	5698.41	-0.790812	0.232745	-3.39776	0.0006794	0.0116936	5	49515825	49518937	TEC	RIKEN cDNA 2900064K03 gene [Source:MGI Symbol;Acc:MGI:1920226]
ENSMUSG00000106139	Gm30648	212.637	-0.790536	0.281096	-2.81233	0.00491837	0.0339617	3	134199948	134213238	lincRNA	predicted gene	30648 [Source:MGI Symbol;Acc:MGI:5589807]
ENSMUSG00000078546	Zfp995	1661.76	-0.790099	0.279002	-2.83188	0.00462755	0.0328569	17	21879570	21909926	protein_coding	zinc finger protein 995 [Source:MGI Symbol;Acc:MGI:1917331]
ENSMUSG00000108756	Gm44894	79.289	-0.790073	0.287095	-2.75195	0.00592411	0.037761	7	55025042	55027215	TEC	predicted gene 44894 [Source:MGI Symbol;Acc:MGI:5753470]
ENSMUSG00000103867	9630010A21Rik	677.79	-0.789826	0.284494	-2.77624	0.00549909	0.0361908	1	195013746	195016448	TEC	RIKEN cDNA 9630010A21 gene [Source:MGI Symbol;Acc:MGI:2442787]
ENSMUSG00000089840	Gm4491	65.1099	-0.789647	0.280238	-2.81777	0.00483585	0.0336462	14	57112506	57115883	protein_coding	predicted gene 4491 [Source:MGI Symbol;Acc:MGI:3782676]
ENSMUSG00000052516	Robo2	13467.9	-0.78962	0.245586	-3.21525	0.00130332	0.0164139	16	73892306	74411825	protein_coding	roundabout guidance receptor 2 [Source:MGI Symbol;Acc:MGI:1890110]
ENSMUSG00000079645	Gm17193	112.023	-0.78859	0.228321	-3.45387	0.000552611	0.010595	12	84922542	84923512	sense_intronic	predicted gene 17193 [Source:MGI Symbol;Acc:MGI:4938020]
ENSMUSG00000110299	Gm17910	190.579	-0.788192	0.300257	-2.62505	0.00866356	0.046837	8	88728203	88729040	processed_pseudogene	predicted gene	17910 [Source:MGI Symbol;Acc:MGI:5010095]
ENSMUSG00000025326	Ube3a	59761.9	-0.787151	0.260778	-3.01847	0.00254053	0.0234242	7	59228750	59311536	protein_coding	ubiquitin protein ligase E3A [Source:MGI Symbol;Acc:MGI:105098]
ENSMUSG00000111602	AC156791.1	529.809	-0.787091	0.214563	-3.66835	0.000244122	0.00709218	9	8644073	8740988	lincRNA
ENSMUSG00000003198	Zfp959	1396.84	-0.786705	0.269806	-2.91582	0.00354751	0.0284297	17	55892093	55898928	protein_coding	zinc finger protein 959 [Source:MGI Symbol;Acc:MGI:2385058]
ENSMUSG00000071748	Gm14698	208.242	-0.786003	0.232562	-3.37976	0.000725498	0.012114	X	68821093	68825318	protein_coding	predicted gene 14698 [Source:MGI Symbol;Acc:MGI:3709613]
ENSMUSG00000104641	Gm43290	68.03	-0.785924	0.298811	-2.63017	0.00853413	0.0464756	5	65476505	65478061	TEC	predicted gene 43290 [Source:MGI Symbol;Acc:MGI:5663427]
ENSMUSG00000113795	AC159625.1	82.9474	-0.785878	0.255837	-3.07179	0.00212777	0.0213031	12	116850478	116853102	processed_pseudogene
ENSMUSG00000103601	Gm18150	90.2267	-0.785877	0.250169	-3.14138	0.00168154	0.0188739	18	37013848	37014634	unprocessed_pseudogene	predicted gene	18150 [Source:MGI Symbol;Acc:MGI:5010335]
ENSMUSG00000000058	Cav2	6781.32	-0.785845	0.295021	-2.66369	0.00772886	0.0439388	6	17281185	17289115	protein_coding	caveolin 2 [Source:MGI Symbol;Acc:MGI:107571]
ENSMUSG00000022342	Kcnv1	13323.9	-0.785683	0.237831	-3.30353	0.000954753	0.0138612	15	45106284	45114934	protein_coding	potassium channel	subfamily V	member 1 [Source:MGI Symbol;Acc:MGI:1914748]
ENSMUSG00000099373	Gm19667	371.582	-0.785186	0.19859	-3.95381	7.69e-05	0.00404981	9	105470520	105480194	antisense_RNA	predicted gene	19667 [Source:MGI Symbol;Acc:MGI:5011852]
ENSMUSG00000087066	Gm15518	48.2539	-0.78494	0.279338	-2.81	0.00495408	0.0340911	16	49758576	49798870	antisense_RNA	predicted gene 15518 [Source:MGI Symbol;Acc:MGI:3801752]
ENSMUSG00000046699	Slitrk4	13000.6	-0.784846	0.230241	-3.40881	0.000652473	0.0114783	X	64264885	64276996	protein_coding	SLIT and NTRK-like family	member 4 [Source:MGI Symbol;Acc:MGI:2442509]
ENSMUSG00000026361	Cdc73	13791.3	-0.784832	0.251657	-3.11866	0.00181676	0.0196334	1	143598800	143702893	protein_coding	cell division cycle 73	Paf1/RNA polymerase II complex component [Source:MGI Symbol;Acc:MGI:2384876]
ENSMUSG00000104257	Gm20172	365.541	-0.784345	0.277209	-2.82943	0.00466309	0.0330236	1	25276404	25277954	TEC	predicted gene	20172 [Source:MGI Symbol;Acc:MGI:5012357]
ENSMUSG00000113202	AC155305.1	48.4875	-0.784203	0.301643	-2.59977	0.00932865	0.0489502	12	16921987	16922305	processed_pseudogene
ENSMUSG00000040452	Cdh12	4462	-0.78408	0.220374	-3.55796	0.000373751	0.00890652	15	21111452	21589533	protein_coding	cadherin 12 [Source:MGI Symbol;Acc:MGI:109503]
ENSMUSG00000103214	Gm38286	1364.52	-0.783911	0.299581	-2.61669	0.00887861	0.0474603	1	25345978	25349082	TEC	predicted gene	38286 [Source:MGI Symbol;Acc:MGI:5611514]
ENSMUSG00000104037	Gm37776	479.856	-0.783901	0.166187	-4.71697	2.39e-06	0.0010268	3	65678386	65680882	TEC	predicted gene	37776 [Source:MGI Symbol;Acc:MGI:5611004]
ENSMUSG00000063297	Luzp2	35474.7	-0.783613	0.242081	-3.23698	0.00120801	0.0157783	7	54835498	55268885	protein_coding	leucine zipper protein 2 [Source:MGI Symbol;Acc:MGI:1889615]
ENSMUSG00000077737	Snord72	120.45	-0.783078	0.298533	-2.62309	0.00871372	0.0469974	15	5118404	5118484	snoRNA	small nucleolar RNA	C/D box 72 [Source:MGI Symbol;Acc:MGI:3819555]
ENSMUSG00000032006	Pdgfd	486.965	-0.782978	0.301624	-2.59587	0.00943513	0.0492844	9	6168584	6378850	protein_coding	platelet-derived growth factor	D polypeptide [Source:MGI Symbol;Acc:MGI:1919035]
ENSMUSG00000005506	Celf1	143.101	-0.782452	0.180221	-4.34163	1.41e-05	0.00190721	2	90940382	91019497	protein_coding	CUGBP	Elav-like family member 1 [Source:MGI Symbol;Acc:MGI:1342295]
ENSMUSG00000090031	4732440D04Rik	965.963	-0.78193	0.222548	-3.51354	0.000442177	0.00954893	1	6209866	6215293	antisense_RNA	RIKEN cDNA 4732440D04 gene [Source:MGI Symbol;Acc:MGI:3604103]
ENSMUSG00000108005	Gm44435	1220.03	-0.781668	0.246326	-3.1733	0.00150717	0.0178009	6	77412300	77416418	TEC	predicted gene	44435 [Source:MGI Symbol;Acc:MGI:5690827]
ENSMUSG00000109057	Gm44741	70.5295	-0.781284	0.231648	-3.37273	0.000744282	0.0122237	7	63134164	63136290	TEC	predicted gene 44741 [Source:MGI Symbol;Acc:MGI:5753317]
ENSMUSG00000106451	Gm42934	80.2139	-0.781181	0.244041	-3.20103	0.00136938	0.0169201	5	101956607	101957951	TEC	predicted gene 42934 [Source:MGI Symbol;Acc:MGI:5663071]
ENSMUSG00000080888	Gm14387	338.534	-0.780188	0.24445	-3.1916	0.00141486	0.0171477	2	175086501	175089918	unprocessed_pseudogene	predicted gene 14387 [Source:MGI Symbol;Acc:MGI:3650318]
ENSMUSG00000078861	Zfp931	3176.28	-0.779988	0.281924	-2.76666	0.00566338	0.0368204	2	178067695	178078476	protein_coding	zinc finger protein 931 [Source:MGI Symbol;Acc:MGI:2441662]
ENSMUSG00000021139	Gm20498	98.268	-0.779724	0.257208	-3.03149	0.00243351	0.0228576	12	81358860	81532905	protein_coding	predicted gene 20498 [Source:MGI Symbol;Acc:MGI:5141963]
ENSMUSG00000032878	Ccdc85a	8115.3	-0.77901	0.252365	-3.08684	0.00202297	0.0207108	11	28385685	28584324	protein_coding	coiled-coil domain containing 85A [Source:MGI Symbol;Acc:MGI:2445069]
ENSMUSG00000089922	Gm43517	1108.03	-0.778863	0.292167	-2.66581	0.00768032	0.0437983	12	49385174	49394127	protein_coding	predicted gene 43517 [Source:MGI Symbol;Acc:MGI:5663654]
ENSMUSG00000104252	Pcdha4	66.9772	-0.778409	0.294121	-2.64656	0.00813147	0.0451253	18	36952648	37187661	protein_coding	protocadherin alpha 4 [Source:MGI Symbol;Acc:MGI:1298406]
ENSMUSG00000042505	Sdhaf3	1692.48	-0.778149	0.245341	-3.17171	0.00151546	0.0178205	6	6956004	7042979	protein_coding	succinate dehydrogenase complex assembly factor 3 [Source:MGI Symbol;Acc:MGI:1913288]
ENSMUSG00000039989	Cbx4	1575.5	-0.778116	0.279523	-2.78372	0.00537389	0.0357073	11	119077573	119086221	protein_coding	chromobox 4 [Source:MGI Symbol;Acc:MGI:1195985]
ENSMUSG00000103854	Gm37250	35.8088	-0.777917	0.282923	-2.74957	0.00596738	0.0379594	1	93531815	93534202	TEC	predicted gene	37250 [Source:MGI Symbol;Acc:MGI:5610478]
ENSMUSG00000085229	Gm11672	95.8521	-0.777647	0.229676	-3.38584	0.000709619	0.0120059	11	106126336	106127351	antisense_RNA	predicted gene 11672 [Source:MGI Symbol;Acc:MGI:3651419]
ENSMUSG00000103561	Gm38069	154.216	-0.775324	0.276187	-2.80724	0.00499684	0.034182	1	11704207	11706350	TEC	predicted gene	38069 [Source:MGI Symbol;Acc:MGI:5611297]
ENSMUSG00000104411	Gm30340	230.544	-0.774697	0.262218	-2.9544	0.00313282	0.0264303	3	17328694	17334425	lincRNA	predicted gene	30340 [Source:MGI Symbol;Acc:MGI:5589499]
ENSMUSG00000028575	Eqtn	197.371	-0.774227	0.285339	-2.71336	0.00666048	0.0404061	4	94907267	94928843	protein_coding	equatorin	sperm acrosome associated [Source:MGI Symbol;Acc:MGI:1915003]
ENSMUSG00000102801	Gm37478	1206.38	-0.773304	0.165212	-4.68069	2.86e-06	0.00113721	1	123363740	123367234	TEC	predicted gene	37478 [Source:MGI Symbol;Acc:MGI:5610706]
ENSMUSG00000078896	Zfp965	340.934	-0.773278	0.290705	-2.66001	0.00781388	0.0442213	2	175469985	175482171	protein_coding	zinc finger protein 965 [Source:MGI Symbol;Acc:MGI:3779822]
ENSMUSG00000026312	Cdh7	4449.25	-0.773116	0.252702	-3.0594	0.00221779	0.0217757	1	109982431	110140157	protein_coding	cadherin 7	type 2 [Source:MGI Symbol;Acc:MGI:2442792]
ENSMUSG00000097924	A730020E08Rik	684.23	-0.772391	0.248777	-3.10474	0.00190443	0.0201263	6	61172293	61180810	bidirectional_promoter_lncRNA	RIKEN cDNA A730020E08 gene [Source:MGI Symbol;Acc:MGI:2444999]
ENSMUSG00000105981	2810428J06Rik	438.275	-0.770445	0.218751	-3.52201	0.000428284	0.00940278	3	135425237	135427932	TEC	RIKEN cDNA 2810428J06 gene [Source:MGI Symbol;Acc:MGI:1914308]
ENSMUSG00000107041	Gm42735	184.866	-0.770301	0.218245	-3.52953	0.000416306	0.00929297	5	67633663	67635308	TEC	predicted gene 42735 [Source:MGI Symbol;Acc:MGI:5662872]
ENSMUSG00000103477	5930409G06Rik	401.471	-0.770077	0.229071	-3.36174	0.000774525	0.0125153	3	45273424	45274967	TEC	RIKEN cDNA 5930409G06 gene [Source:MGI Symbol;Acc:MGI:1924316]
ENSMUSG00000109625	3110080E11Rik	1946.94	-0.768331	0.26706	-2.877	0.00401481	0.0304439	8	16912706	16916182	TEC	RIKEN cDNA 3110080E11 gene [Source:MGI Symbol;Acc:MGI:1920469]
ENSMUSG00000042225	Ammecr1	858.356	-0.768016	0.227448	-3.37667	0.000733691	0.012152	X	142851146	142966728	protein_coding	Alport syndrome	mental retardation	midface hypoplasia and elliptocytosis chromosomal region gene 1 [Source:MGI Symbol;Acc:MGI:1860206]
ENSMUSG00000105340	Gm42878	217.882	-0.767873	0.197266	-3.89258	9.92e-05	0.00465617	5	121518613	121545482	protein_coding	predicted gene 42878 [Source:MGI Symbol;Acc:MGI:5663015]
ENSMUSG00000105939	Gm43322	824.478	-0.767645	0.253924	-3.02314	0.0025017	0.0232636	3	126974256	126975867	TEC	predicted gene 43322 [Source:MGI Symbol;Acc:MGI:5663459]
ENSMUSG00000104983	Gm42763	208.531	-0.767053	0.218841	-3.50507	0.000456488	0.00970469	9	110543211	110545297	TEC	predicted gene 42763 [Source:MGI Symbol;Acc:MGI:5662900]
ENSMUSG00000108108	Gm44270	130.577	-0.766765	0.207202	-3.70056	0.000215121	0.00673555	6	146762581	146763814	TEC	predicted gene	44270 [Source:MGI Symbol;Acc:MGI:5690662]
ENSMUSG00000032403	2300009A05Rik	1494.63	-0.766763	0.246963	-3.10478	0.00190424	0.0201263	9	63394447	63399246	protein_coding	RIKEN cDNA 2300009A05 gene [Source:MGI Symbol;Acc:MGI:1916728]
ENSMUSG00000112039	Gm5136	71.7978	-0.766688	0.265789	-2.88457	0.00391943	0.0301228	10	108698764	108700160	protein_coding	predicted gene 5136 [Source:MGI Symbol;Acc:MGI:3647286]
ENSMUSG00000034998	Foxn2	3166.91	-0.766645	0.295479	-2.59458	0.00947063	0.049399	17	88440711	88490533	protein_coding	forkhead box N2 [Source:MGI Symbol;Acc:MGI:1347478]
ENSMUSG00000084947	Gm15594	434.972	-0.766137	0.26421	-2.89972	0.00373491	0.0293375	6	18424684	18427885	antisense_RNA	predicted gene 15594 [Source:MGI Symbol;Acc:MGI:3783041]
ENSMUSG00000097151	Gm26514	153.097	-0.766042	0.236132	-3.24412	0.00117813	0.0155823	13	38945543	38951313	lincRNA	predicted gene	26514 [Source:MGI Symbol;Acc:MGI:5477008]
ENSMUSG00000031200	Mtcp1	1838.11	-0.765736	0.262801	-2.91375	0.00357117	0.0285225	X	75410444	75416588	protein_coding	mature T cell proliferation 1 [Source:MGI Symbol;Acc:MGI:102699]
ENSMUSG00000112448	AC130661.1	263.479	-0.765505	0.284664	-2.68916	0.00716329	0.0421928	12	44409790	44411469	TEC
ENSMUSG00000103049	Gm37311	459.436	-0.765436	0.258406	-2.96215	0.00305501	0.0260653	16	77616311	77618334	TEC	predicted gene	37311 [Source:MGI Symbol;Acc:MGI:5610539]
ENSMUSG00000111006	AC117639.1	130.364	-0.765066	0.208464	-3.67001	0.000242539	0.00706495	10	21030490	21033793	TEC
ENSMUSG00000104410	Gm37066	266.617	-0.764403	0.157082	-4.86627	1.14e-06	0.000829262	1	123391111	123393171	TEC	predicted gene	37066 [Source:MGI Symbol;Acc:MGI:5610294]
ENSMUSG00000099893	Gm29245	115.798	-0.764343	0.243289	-3.1417	0.00167968	0.0188627	10	43154216	43155631	TEC	predicted gene 29245 [Source:MGI Symbol;Acc:MGI:5579951]
ENSMUSG00000036381	P2ry14	842.166	-0.764007	0.226008	-3.38044	0.00072369	0.0121036	3	59113855	59153618	protein_coding	purinergic receptor P2Y	G-protein coupled	14 [Source:MGI Symbol;Acc:MGI:2155705]
ENSMUSG00000113894	AC129597.1	245.9	-0.763516	0.19271	-3.96199	7.43e-05	0.00397554	13	3562385	3563618	TEC
ENSMUSG00000111003	AC120394.1	223.178	-0.763157	0.212887	-3.5848	0.000337341	0.00851688	9	122119145	122119495	TEC
ENSMUSG00000055531	Cpsf6	28294.6	-0.762501	0.264562	-2.88213	0.00395002	0.030224	10	117344673	117380015	protein_coding	cleavage and polyadenylation specific factor 6 [Source:MGI Symbol;Acc:MGI:1913948]
ENSMUSG00000025323	Sp4	6686.19	-0.762431	0.292816	-2.60379	0.00921996	0.0485546	12	118234933	118301440	protein_coding	trans-acting transcription factor 4 [Source:MGI Symbol;Acc:MGI:107595]
ENSMUSG00000086753	Gm15751	232.328	-0.761812	0.218763	-3.48236	0.000497018	0.0102092	5	123508395	123514011	sense_overlapping	predicted gene 15751 [Source:MGI Symbol;Acc:MGI:3783193]
ENSMUSG00000043313	Pcdhb19	3285	-0.761785	0.220661	-3.45228	0.000555867	0.0106295	18	37496991	37504128	protein_coding	protocadherin beta 19 [Source:MGI Symbol;Acc:MGI:2136757]
ENSMUSG00000072704	Smim10l1	29632.1	-0.761565	0.276678	-2.75253	0.00591367	0.0377543	6	133104909	133110899	protein_coding	small integral membrane protein 10 like 1 [Source:MGI Symbol;Acc:MGI:1914379]
ENSMUSG00000109501	Gm14377	123.286	-0.760682	0.217751	-3.49335	0.000476994	0.0099473	7	47110851	47125990	antisense_RNA	predicted gene 14377 [Source:MGI Symbol;Acc:MGI:3651179]
ENSMUSG00000031246	Sh3bgrl	17073.1	-0.760492	0.293898	-2.5876	0.00966459	0.05	X	109095365	109197873	protein_coding	SH3-binding domain glutamic acid-rich protein like [Source:MGI Symbol;Acc:MGI:1930849]
ENSMUSG00000036282	Naa30	14470.6	-0.758804	0.261966	-2.89658	0.00377257	0.0294956	14	49172226	49191031	protein_coding	N(alpha)-acetyltransferase 30	NatC catalytic subunit [Source:MGI Symbol;Acc:MGI:1922259]
ENSMUSG00000043498	9330132A10Rik	14184.7	-0.757795	0.282572	-2.68177	0.00732328	0.0426642	18	89293502	89297229	pseudogene	RIKEN cDNA 9330132A10 gene [Source:MGI Symbol;Acc:MGI:2442380]
ENSMUSG00000109321	A330076H08Rik	4698.04	-0.757519	0.228393	-3.31674	0.000910752	0.0135088	7	61930137	61982358	processed_transcript	RIKEN cDNA A330076H08 gene [Source:MGI Symbol;Acc:MGI:2443193]
ENSMUSG00000105374	Gm42551	213.12	-0.756881	0.259948	-2.91167	0.00359505	0.02864	5	43248185	43249757	TEC	predicted gene 42551 [Source:MGI Symbol;Acc:MGI:5662688]
ENSMUSG00000104929	Gm42766	917.201	-0.75679	0.238673	-3.17082	0.0015201	0.0178355	5	49021007	49022338	TEC	predicted gene 42766 [Source:MGI Symbol;Acc:MGI:5662903]
ENSMUSG00000043458	Pcdhb12	454.595	-0.75676	0.253751	-2.98229	0.00286099	0.0250448	18	37435621	37438654	protein_coding	protocadherin beta 12 [Source:MGI Symbol;Acc:MGI:2136747]
ENSMUSG00000114025	AC154636.3	737.981	-0.756606	0.259779	-2.9125	0.00358547	0.0286013	12	17902389	17904675	unprocessed_pseudogene
ENSMUSG00000112759	AC153516.1	94.8732	-0.756269	0.228774	-3.30574	0.00094725	0.0138424	10	63270090	63270868	TEC
ENSMUSG00000046387	Pcdhb17	1745.19	-0.753157	0.22422	-3.35901	0.000782232	0.0125153	18	37484795	37489454	protein_coding	protocadherin beta 17 [Source:MGI Symbol;Acc:MGI:2136754]
ENSMUSG00000112248	AC153964.1	428.782	-0.753133	0.261571	-2.87927	0.00398603	0.030351	10	33580688	33583829	TEC
ENSMUSG00000024521	Pmaip1	354.405	-0.753059	0.216771	-3.47398	0.000512792	0.0102828	18	66458604	66465550	protein_coding	phorbol-12-myristate-13-acetate-induced protein 1 [Source:MGI Symbol;Acc:MGI:1930146]
ENSMUSG00000104562	Gm42767	852.086	-0.75286	0.214746	-3.50581	0.000455218	0.00969456	5	49074276	49074907	TEC	predicted gene 42767 [Source:MGI Symbol;Acc:MGI:5662904]
ENSMUSG00000065852	Gm22353	33.3088	-0.75178	0.256564	-2.93018	0.00338761	0.0277037	15	38058285	38058420	snoRNA	predicted gene	22353 [Source:MGI Symbol;Acc:MGI:5452130]
ENSMUSG00000084834	4930565N06Rik	301.72	-0.751733	0.204442	-3.677	0.000235992	0.00698119	16	36880519	36897189	antisense_RNA	RIKEN cDNA 4930565N06 gene [Source:MGI Symbol;Acc:MGI:1915556]
ENSMUSG00000103443	Gm37132	406.817	-0.75161	0.204131	-3.68199	0.000231419	0.00691601	1	195079099	195081336	TEC	predicted gene	37132 [Source:MGI Symbol;Acc:MGI:5610360]
ENSMUSG00000106959	Gm42548	356.865	-0.751401	0.199474	-3.76691	0.000165281	0.006	6	28233081	28237013	TEC	predicted gene 42548 [Source:MGI Symbol;Acc:MGI:5662685]
ENSMUSG00000078902	Gm14443	2948.25	-0.750658	0.256464	-2.92696	0.00342298	0.0279011	2	175166255	175175871	protein_coding	predicted gene 14443 [Source:MGI Symbol;Acc:MGI:3652324]
ENSMUSG00000062931	Zfp938	5100.42	-0.749726	0.279789	-2.67961	0.0073707	0.042791	10	82224850	82241280	protein_coding	zinc finger protein 938 [Source:MGI Symbol;Acc:MGI:3621440]
ENSMUSG00000028161	Ppp3ca	105598	-0.749133	0.272741	-2.74668	0.0060201	0.0380937	3	136670124	136937727	protein_coding	protein phosphatase 3	catalytic subunit	alpha isoform [Source:MGI Symbol;Acc:MGI:107164]
ENSMUSG00000102642	A130048G24Rik	49.5407	-0.748961	0.288915	-2.59232	0.00953311	0.0495477	1	54913845	54916594	TEC	RIKEN cDNA A130048G24 gene [Source:MGI Symbol;Acc:MGI:2443520]
ENSMUSG00000110791	AC113059.1	253.315	-0.74846	0.186487	-4.01347	5.98e-05	0.00351859	10	34293558	34296573	TEC
ENSMUSG00000102573	Gm7265	662.89	-0.748212	0.272874	-2.74197	0.00610728	0.0383804	9	72691549	72695050	TEC	predicted gene 7265 [Source:MGI Symbol;Acc:MGI:3648991]
ENSMUSG00000050545	Fam228b	1716.27	-0.747761	0.268453	-2.78544	0.00534547	0.0355649	12	4739888	4769267	protein_coding	family with sequence similarity 228	member B [Source:MGI Symbol;Acc:MGI:2442121]
ENSMUSG00000086022	Rad51ap2	972.54	-0.747133	0.267507	-2.79295	0.00522296	0.035162	12	11456079	11462928	protein_coding	RAD51 associated protein 2 [Source:MGI Symbol;Acc:MGI:3644580]
ENSMUSG00000112948	AC124579.1	219.92	-0.746624	0.287027	-2.60123	0.00928903	0.0487774	13	9445900	9448419	TEC
ENSMUSG00000090551	A730015C16Rik	89.1796	-0.746533	0.241902	-3.0861	0.002028	0.0207408	4	108847399	108848619	protein_coding	RIKEN cDNA A730015C16 gene [Source:MGI Symbol;Acc:MGI:3704235]
ENSMUSG00000019906	Lin7a	4698.02	-0.746132	0.218068	-3.42156	0.000622641	0.0112106	10	107271686	107421474	protein_coding	lin-7 homolog A (C. elegans) [Source:MGI Symbol;Acc:MGI:2135609]
ENSMUSG00000105382	Gm43339	127.559	-0.744389	0.273191	-2.72479	0.00643415	0.0394709	5	124278307	124279912	TEC	predicted gene 43339 [Source:MGI Symbol;Acc:MGI:5663476]
ENSMUSG00000103509	Gm38372	2554.89	-0.744223	0.267208	-2.78519	0.00534969	0.0355822	1	7148110	7152137	TEC	predicted gene	38372 [Source:MGI Symbol;Acc:MGI:5611600]
ENSMUSG00000052137	Rbm12b2	3076.09	-0.743703	0.275742	-2.6971	0.00699467	0.041705	4	12089439	12096243	protein_coding	RNA binding motif protein 12 B2 [Source:MGI Symbol;Acc:MGI:1924854]
ENSMUSG00000063447	Ube2d2b	64.6704	-0.743619	0.283263	-2.62519	0.00866015	0.046837	5	107830099	107831776	protein_coding	ubiquitin-conjugating enzyme E2D 2B [Source:MGI Symbol;Acc:MGI:1920568]
ENSMUSG00000103630	Gm37242	149.218	-0.742617	0.217811	-3.40945	0.000650943	0.0114654	1	52653808	52655892	TEC	predicted gene	37242 [Source:MGI Symbol;Acc:MGI:5610470]
ENSMUSG00000097360	9430065F17Rik	120.66	-0.74238	0.279964	-2.65169	0.0080089	0.0447974	13	67553035	67564010	antisense_RNA	RIKEN cDNA 9430065F17 gene [Source:MGI Symbol;Acc:MGI:1924606]
ENSMUSG00000030067	Foxp1	9326.42	-0.739866	0.28451	-2.60049	0.00930895	0.0488586	6	98925338	99522721	protein_coding	forkhead box P1 [Source:MGI Symbol;Acc:MGI:1914004]
ENSMUSG00000024477	Pggt1b	2005.13	-0.738752	0.273503	-2.70108	0.00691151	0.0413695	18	46239949	46280850	protein_coding	protein geranylgeranyltransferase type I	beta subunit [Source:MGI Symbol;Acc:MGI:1917514]
ENSMUSG00000059142	Zfp945	7827.36	-0.737255	0.257039	-2.86826	0.00412731	0.0308469	17	22846697	22867134	protein_coding	zinc finger protein 945 [Source:MGI Symbol;Acc:MGI:2445132]
ENSMUSG00000097392	D930016D06Rik	2765.47	-0.736746	0.243806	-3.02185	0.00251233	0.0232636	5	104525735	104554207	lincRNA	RIKEN cDNA D930016D06 gene [Source:MGI Symbol;Acc:MGI:2442700]
ENSMUSG00000007617	Homer1	44466	-0.736369	0.226873	-3.24573	0.00117148	0.0155506	13	93299635	93405129	protein_coding	homer scaffolding protein 1 [Source:MGI Symbol;Acc:MGI:1347345]
ENSMUSG00000103227	Gm37733	223.573	-0.736224	0.175389	-4.19766	2.7e-05	0.00258167	1	74500340	74503301	TEC	predicted gene	37733 [Source:MGI Symbol;Acc:MGI:5610961]
ENSMUSG00000029254	Stap1	412.217	-0.735254	0.239084	-3.07529	0.00210295	0.0211319	5	86071746	86106125	protein_coding	signal transducing adaptor family member 1 [Source:MGI Symbol;Acc:MGI:1926193]
ENSMUSG00000071267	Zfp942	7971.99	-0.735164	0.2766	-2.65786	0.00786379	0.044364	17	21926960	21962464	protein_coding	zinc finger protein 942 [Source:MGI Symbol;Acc:MGI:1920483]
ENSMUSG00000114080	AC163621.4	106.741	-0.734586	0.223641	-3.28466	0.00102104	0.0143365	13	19029940	19057896	antisense_RNA
ENSMUSG00000073274	Gm14636	1911.96	-0.734316	0.208082	-3.52897	0.00041718	0.00930299	X	19156981	19167241	processed_transcript	predicted gene 14636 [Source:MGI Symbol;Acc:MGI:3641976]
ENSMUSG00000089718	2310075C17Rik	282.515	-0.733437	0.237329	-3.09038	0.00199898	0.020569	9	112227579	112228242	lincRNA	RIKEN cDNA 2310075C17 gene [Source:MGI Symbol;Acc:MGI:1917444]
ENSMUSG00000103136	Gm37980	114.551	-0.732662	0.268847	-2.7252	0.00642621	0.0394444	12	89253452	89255361	TEC	predicted gene	37980 [Source:MGI Symbol;Acc:MGI:5611208]
ENSMUSG00000047606	Ankrd34c	1169.9	-0.730436	0.265934	-2.74669	0.00602006	0.0380937	9	89725245	89738475	protein_coding	ankyrin repeat domain 34C [Source:MGI Symbol;Acc:MGI:2685617]
ENSMUSG00000034928	Rnf44	1007.93	-0.730204	0.255799	-2.8546	0.00430905	0.0316344	13	54679399	54693907	protein_coding	ring finger protein 44 [Source:MGI Symbol;Acc:MGI:2145310]
ENSMUSG00000068962	Zfp114	267.419	-0.729998	0.252141	-2.8952	0.0037892	0.0295893	7	24175060	24183188	protein_coding	zinc finger protein 114 [Source:MGI Symbol;Acc:MGI:3037815]
ENSMUSG00000031519	Asb5	63.517	-0.728946	0.277346	-2.62829	0.00858157	0.0466295	8	54529580	54587842	protein_coding	ankyrin repeat and SOCs box-containing 5 [Source:MGI Symbol;Acc:MGI:1923544]
ENSMUSG00000110393	Gm36445	277.514	-0.728678	0.233383	-3.12225	0.00179476	0.0195286	13	65241753	65250154	lincRNA	predicted gene	36445 [Source:MGI Symbol;Acc:MGI:5595604]
ENSMUSG00000102744	5830444F18Rik	143.322	-0.728576	0.235219	-3.09744	0.00195201	0.0203732	17	51791470	51793461	TEC	RIKEN cDNA 5830444F18 gene [Source:MGI Symbol;Acc:MGI:2444780]
ENSMUSG00000082315	Gm16523	347.964	-0.728191	0.239038	-3.04634	0.00231644	0.0221977	2	39157486	39162235	transcribed_processed_pseudogene	predicted gene	16523 [Source:MGI Symbol;Acc:MGI:4360990]
ENSMUSG00000085030	2810455O05Rik	539.486	-0.728148	0.22893	-3.18065	0.00146944	0.017583	8	123838553	123840785	lincRNA	RIKEN cDNA 2810455O05 gene [Source:MGI Symbol;Acc:MGI:1920072]
ENSMUSG00000055737	Ghr	1148.27	-0.727796	0.247781	-2.93726	0.00331125	0.027345	15	3317760	3583492	protein_coding	growth hormone receptor [Source:MGI Symbol;Acc:MGI:95708]
ENSMUSG00000098066	Gm26944	552.68	-0.727264	0.242727	-2.99623	0.00273342	0.0243768	7	92639739	92647442	antisense_RNA	predicted gene	26944 [Source:MGI Symbol;Acc:MGI:5504059]
ENSMUSG00000027520	Zdbf2	6902.27	-0.726648	0.267366	-2.7178	0.00657178	0.0400012	1	63273265	63314576	protein_coding	zinc finger	DBF-type containing 2 [Source:MGI Symbol;Acc:MGI:1921134]
ENSMUSG00000113255	AC123954.1	286.852	-0.726448	0.269885	-2.69169	0.00710901	0.0420429	13	49493318	49496589	protein_coding
ENSMUSG00000109256	Gm44681	207.378	-0.725684	0.256791	-2.82597	0.00471374	0.0332638	7	91647711	91648552	TEC	predicted gene 44681 [Source:MGI Symbol;Acc:MGI:5753257]
ENSMUSG00000112847	AC158605.2	144.484	-0.725664	0.232058	-3.12708	0.00176551	0.019379	10	82164247	82166784	TEC
ENSMUSG00000019779	Frk	86.2042	-0.725633	0.255754	-2.83723	0.00455072	0.0325651	10	34483399	34611278	protein_coding	fyn-related kinase [Source:MGI Symbol;Acc:MGI:103265]
ENSMUSG00000020659	Cbll1	2258.13	-0.725165	0.228571	-3.17261	0.00151078	0.0178187	12	31484829	31499616	protein_coding	Casitas B-lineage lymphoma-like 1 [Source:MGI Symbol;Acc:MGI:2144842]
ENSMUSG00000096975	Gm16386	316.404	-0.725037	0.272222	-2.6634	0.00773556	0.0439655	17	22784798	22817741	lincRNA	predicted gene 16386 [Source:MGI Symbol;Acc:MGI:3646848]
ENSMUSG00000038128	Camk4	46709.8	-0.724786	0.22013	-3.29254	0.000992867	0.0141706	18	32939041	33195767	protein_coding	calcium/calmodulin-dependent protein kinase IV [Source:MGI Symbol;Acc:MGI:88258]
ENSMUSG00000113196	AC159193.3	340.893	-0.723231	0.261162	-2.76929	0.00561793	0.0366422	12	98766105	98770355	TEC
ENSMUSG00000104891	2510017J16Rik	270.898	-0.722946	0.235893	-3.06472	0.00217873	0.0215684	5	3585112	3586374	antisense_RNA	RIKEN cDNA 2510017J16 gene [Source:MGI Symbol;Acc:MGI:1913824]
ENSMUSG00000109394	A230057D06Rik	4853.68	-0.722633	0.228063	-3.16857	0.00153189	0.0179207	7	61916400	61928690	lincRNA	RIKEN cDNA A230057D06 gene [Source:MGI Symbol;Acc:MGI:2442922]
ENSMUSG00000044949	Ubtd2	462.285	-0.721417	0.245047	-2.94399	0.0032401	0.0269405	11	32455370	32516687	protein_coding	ubiquitin domain containing 2 [Source:MGI Symbol;Acc:MGI:2444752]
ENSMUSG00000109771	Gm35315	198.403	-0.721308	0.261176	-2.76177	0.0057489	0.0370763	5	110076136	110094420	protein_coding	predicted gene	35315 [Source:MGI Symbol;Acc:MGI:5594474]
ENSMUSG00000069729	Arid1b	3542.41	-0.721205	0.219262	-3.28924	0.00100457	0.014244	17	4994332	5347656	protein_coding	AT rich interactive domain 1B (SWI-like) [Source:MGI Symbol;Acc:MGI:1926129]
ENSMUSG00000105741	C79130	391.469	-0.720765	0.193362	-3.72755	0.00019335	0.00634142	5	29276002	29280297	TEC	expressed sequence C79130 [Source:MGI Symbol;Acc:MGI:2141307]
ENSMUSG00000097258	Gm26767	434.754	-0.720404	0.19528	-3.68908	0.000225067	0.00681934	9	97068183	97073429	lincRNA	predicted gene	26767 [Source:MGI Symbol;Acc:MGI:5477261]
ENSMUSG00000028221	Tmem55a	4376.14	-0.720224	0.25809	-2.79059	0.00526121	0.0352617	4	14864076	14915176	protein_coding	transmembrane protein 55A [Source:MGI Symbol;Acc:MGI:1919769]
ENSMUSG00000105864	Gm10484	264.458	-0.719104	0.255335	-2.81631	0.00485783	0.0336813	5	5170394	5175152	sense_intronic	predicted gene 10484 [Source:MGI Symbol;Acc:MGI:3642756]
ENSMUSG00000109754	Gm39214	92.7368	-0.718784	0.262383	-2.73945	0.0061543	0.0385432	8	85730816	85765095	lincRNA	predicted gene	39214 [Source:MGI Symbol;Acc:MGI:5622099]
ENSMUSG00000113571	AC122314.1	71.4922	-0.718684	0.268889	-2.67279	0.00752244	0.0432776	12	35140892	35143130	TEC
ENSMUSG00000097375	6720427I07Rik	5279.29	-0.718377	0.259801	-2.7651	0.00569046	0.0368729	13	48535523	48537822	lincRNA	RIKEN cDNA 6720427I07 gene [Source:MGI Symbol;Acc:MGI:1924398]
ENSMUSG00000114016	AC154552.7	343.789	-0.718117	0.250118	-2.87112	0.00409025	0.0307169	13	65289453	65290794	TEC
ENSMUSG00000106696	Gm42729	112.049	-0.717362	0.264141	-2.71583	0.00661089	0.0402057	5	65623934	65626863	TEC	predicted gene 42729 [Source:MGI Symbol;Acc:MGI:5662866]
ENSMUSG00000103375	Gm37181	612.965	-0.716885	0.230919	-3.10448	0.00190612	0.0201343	1	66690630	66692356	TEC	predicted gene	37181 [Source:MGI Symbol;Acc:MGI:5610409]
ENSMUSG00000000838	Fmr1	17244.9	-0.716663	0.250536	-2.86052	0.00422953	0.0312585	X	68678541	68717963	protein_coding	fragile X mental retardation syndrome 1 [Source:MGI Symbol;Acc:MGI:95564]
ENSMUSG00000109399	Gm44982	81.5535	-0.715748	0.237404	-3.01489	0.00257072	0.0235498	7	131440471	131440941	sense_intronic	predicted gene 44982 [Source:MGI Symbol;Acc:MGI:5753558]
ENSMUSG00000043929	Klhl15	7507.11	-0.715479	0.261885	-2.73204	0.00629441	0.0389634	X	94234599	94277724	protein_coding	kelch-like 15 [Source:MGI Symbol;Acc:MGI:1923400]
ENSMUSG00000072763	5430403G16Rik	564.157	-0.715127	0.238321	-3.00069	0.00269369	0.0242202	5	109674545	109691041	protein_coding	RIKEN cDNA 5430403G16 gene [Source:MGI Symbol;Acc:MGI:1924450]
ENSMUSG00000055435	Maf	1628.87	-0.71488	0.261584	-2.73289	0.00627818	0.0389398	8	115682942	115707794	protein_coding	avian musculoaponeurotic fibrosarcoma oncogene homolog [Source:MGI Symbol;Acc:MGI:96909]
ENSMUSG00000106032	Gm42463	251.299	-0.714618	0.251772	-2.83835	0.00453472	0.0324825	3	94413401	94418286	sense_intronic	predicted gene 42463 [Source:MGI Symbol;Acc:MGI:5662600]
ENSMUSG00000102698	Gm37777	360.884	-0.714444	0.216158	-3.3052	0.000949095	0.0138577	1	140266487	140269852	TEC	predicted gene	37777 [Source:MGI Symbol;Acc:MGI:5611005]
ENSMUSG00000109006	B230209E15Rik	2802.19	-0.714419	0.171207	-4.17283	3.01e-05	0.00260953	7	61529871	61615327	lincRNA	RIKEN cDNA B230209E15 gene [Source:MGI Symbol;Acc:MGI:2442668]
ENSMUSG00000102930	Gm38115	73.0081	-0.713004	0.259975	-2.74259	0.00609565	0.0383763	1	36913601	36916539	sense_intronic	predicted gene	38115 [Source:MGI Symbol;Acc:MGI:5611343]
ENSMUSG00000097330	Gm26672	170.25	-0.712198	0.198492	-3.58804	0.000333169	0.00844542	18	37746559	37768242	processed_transcript	predicted gene	26672 [Source:MGI Symbol;Acc:MGI:5477166]
ENSMUSG00000109031	Gm45201	588.099	-0.710988	0.266088	-2.672	0.00754001	0.0433455	7	92431170	92433848	TEC	predicted gene 45201 [Source:MGI Symbol;Acc:MGI:5753777]
ENSMUSG00000027132	Katnbl1	2907.99	-0.710784	0.2679	-2.65317	0.00797406	0.0446825	2	112379211	112414240	protein_coding	katanin p80 subunit B like 1 [Source:MGI Symbol;Acc:MGI:1919675]
ENSMUSG00000003746	Man1a	7516.18	-0.710604	0.251906	-2.82091	0.00478878	0.0335221	10	53904785	54076609	protein_coding	mannosidase 1	alpha [Source:MGI Symbol;Acc:MGI:104677]
ENSMUSG00000021098	4930447C04Rik	8871.79	-0.710263	0.270602	-2.62476	0.00867108	0.0468598	12	72881109	72940774	protein_coding	RIKEN cDNA 4930447C04 gene [Source:MGI Symbol;Acc:MGI:1923051]
ENSMUSG00000110444	Gm10033	5364.7	-0.709772	0.238682	-2.97371	0.00294222	0.0254605	8	69366510	69395539	transcribed_unprocessed_pseudogene	predicted gene 10033 [Source:MGI Symbol;Acc:MGI:3642803]
ENSMUSG00000105395	Gm42672	214.427	-0.709573	0.202574	-3.50279	0.000460419	0.00973689	3	95461191	95461542	processed_pseudogene	predicted gene 42672 [Source:MGI Symbol;Acc:MGI:5662809]
ENSMUSG00000040229	Gpr34	2943.53	-0.708836	0.21961	-3.22771	0.00124786	0.0160577	X	13632089	13640858	protein_coding	G protein-coupled receptor 34 [Source:MGI Symbol;Acc:MGI:1346334]
ENSMUSG00000018849	Wwc1	1021.05	-0.708481	0.218855	-3.23721	0.00120703	0.0157783	11	35838400	35980527	protein_coding	WW	C2 and coiled-coil domain containing 1 [Source:MGI Symbol;Acc:MGI:2388637]
ENSMUSG00000016493	Cd46	3200.74	-0.708239	0.213714	-3.31396	0.000919841	0.0135779	1	195036826	195092249	protein_coding	CD46 antigen	complement regulatory protein [Source:MGI Symbol;Acc:MGI:1203290]
ENSMUSG00000107491	Gm17893	185.167	-0.707619	0.254525	-2.78016	0.00543319	0.0359409	2	37488675	37489444	processed_pseudogene	predicted gene	17893 [Source:MGI Symbol;Acc:MGI:5010078]
ENSMUSG00000020521	Rnft1	3037.73	-0.707616	0.246668	-2.8687	0.00412163	0.030835	11	86484657	86499025	protein_coding	ring finger protein	transmembrane 1 [Source:MGI Symbol;Acc:MGI:1924142]
ENSMUSG00000111227	AC117639.2	129.342	-0.707488	0.272465	-2.59662	0.00941447	0.0492389	10	21034304	21048899	antisense_RNA
ENSMUSG00000102206	Pcdha11	116.514	-0.707011	0.267575	-2.64229	0.00823479	0.0453924	18	37010712	37187657	protein_coding	protocadherin alpha 11 [Source:MGI Symbol;Acc:MGI:1298372]
ENSMUSG00000106751	Gm42467	81.0502	-0.706368	0.245498	-2.87729	0.00401108	0.0304439	5	130226216	130227662	TEC	predicted gene 42467 [Source:MGI Symbol;Acc:MGI:5662604]
ENSMUSG00000103280	Gm37277	193.943	-0.705676	0.188902	-3.73568	0.00018721	0.00619694	1	4905751	4906861	TEC	predicted gene	37277 [Source:MGI Symbol;Acc:MGI:5610505]
ENSMUSG00000106057	Gm43560	35.3074	-0.705413	0.270785	-2.60506	0.0091858	0.0484549	3	144523229	144524001	sense_intronic	predicted gene 43560 [Source:MGI Symbol;Acc:MGI:5663697]
ENSMUSG00000051486	Pcdhb11	748.695	-0.705112	0.241168	-2.92373	0.00345861	0.0280112	18	37421418	37425836	protein_coding	protocadherin beta 11 [Source:MGI Symbol;Acc:MGI:2136746]
ENSMUSG00000015882	Lcorl	8524.45	-0.705048	0.2632	-2.67875	0.00738978	0.0428652	5	45697181	45857615	protein_coding	ligand dependent nuclear receptor corepressor-like [Source:MGI Symbol;Acc:MGI:2651932]
ENSMUSG00000015143	Actn1	1853.34	-0.704444	0.22898	-3.07644	0.00209487	0.0210941	12	80167547	80260371	protein_coding	actinin	alpha 1 [Source:MGI Symbol;Acc:MGI:2137706]
ENSMUSG00000095730	Vmn2r29	196.284	-0.704062	0.254684	-2.76445	0.0057019	0.0369038	7	7231327	7247328	protein_coding	vomeronasal 2	receptor 29 [Source:MGI Symbol;Acc:MGI:1923479]
ENSMUSG00000029671	Wnt16	44.4723	-0.703849	0.259441	-2.71295	0.00666876	0.0404444	6	22288227	22298522	protein_coding	wingless-type MMTV integration site family	member 16 [Source:MGI Symbol;Acc:MGI:2136018]
ENSMUSG00000112595	AC147240.1	184.339	-0.702283	0.261757	-2.68296	0.00729743	0.0425817	10	110139739	110140169	processed_pseudogene
ENSMUSG00000029823	Luc7l2	32879.7	-0.701383	0.215287	-3.25789	0.00112242	0.0151288	6	38551334	38609470	protein_coding	LUC7-like 2 (S. cerevisiae) [Source:MGI Symbol;Acc:MGI:2183260]
ENSMUSG00000039405	Prss23	1643.23	-0.701366	0.257591	-2.72279	0.00647323	0.0396218	7	89507783	89527187	protein_coding	protease	serine 23 [Source:MGI Symbol;Acc:MGI:1923703]
ENSMUSG00000017412	Cacnb4	35872.8	-0.700817	0.224776	-3.11785	0.00182174	0.0196439	2	52428320	52676831	protein_coding	calcium channel	voltage-dependent	beta 4 subunit [Source:MGI Symbol;Acc:MGI:103301]
ENSMUSG00000104324	Gm37320	252.693	-0.700706	0.245619	-2.85282	0.00433337	0.0317683	15	68321381	68326333	TEC	predicted gene	37320 [Source:MGI Symbol;Acc:MGI:5610548]
ENSMUSG00000049100	Pcdh10	33634.4	-0.700461	0.210628	-3.32559	0.000882318	0.0133146	3	45378398	45435623	protein_coding	protocadherin 10 [Source:MGI Symbol;Acc:MGI:1338042]
ENSMUSG00000098206	A430106G13Rik	612.936	-0.699647	0.220928	-3.16685	0.00154099	0.0179886	1	137966531	137969918	lincRNA	RIKEN cDNA A430106G13 gene [Source:MGI Symbol;Acc:MGI:2443823]
ENSMUSG00000097008	Gm26860	107.345	-0.699554	0.238215	-2.93665	0.00331777	0.0273679	10	42761596	42763635	lincRNA	predicted gene	26860 [Source:MGI Symbol;Acc:MGI:5477354]
ENSMUSG00000107118	Gm42986	241.91	-0.699544	0.21667	-3.22861	0.00124392	0.0160377	5	129945580	129948964	TEC	predicted gene 42986 [Source:MGI Symbol;Acc:MGI:5663123]
ENSMUSG00000022674	Ube2v2	9264.64	-0.699006	0.268932	-2.5992	0.00934426	0.0489935	16	15552677	15594524	protein_coding	ubiquitin-conjugating enzyme E2 variant 2 [Source:MGI Symbol;Acc:MGI:1917870]
ENSMUSG00000103821	D430013B06Rik	210.047	-0.698489	0.196847	-3.54839	0.000387601	0.00900516	1	59646200	59648071	TEC	RIKEN cDNA D430013B06 gene [Source:MGI Symbol;Acc:MGI:3026994]
ENSMUSG00000027806	Tsc22d2	8782.79	-0.697821	0.222399	-3.1377	0.00170279	0.0189858	3	58414715	58466783	protein_coding	TSC22 domain family	member 2 [Source:MGI Symbol;Acc:MGI:1919283]
ENSMUSG00000053205	Styx	656.323	-0.697762	0.232512	-3.00098	0.00269115	0.0242202	14	45351473	45373585	protein_coding	serine/threonine/tyrosine interaction protein [Source:MGI Symbol;Acc:MGI:1891150]
ENSMUSG00000043832	Clec4a3	102.648	-0.697561	0.184804	-3.7746	0.000160266	0.00589742	6	122952515	122969875	protein_coding	C-type lectin domain family 4	member a3 [Source:MGI Symbol;Acc:MGI:1920399]
ENSMUSG00000068428	Gmnc	124.017	-0.697154	0.239451	-2.91147	0.00359731	0.0286475	16	26957236	26989974	protein_coding	geminin coiled-coil domain containing [Source:MGI Symbol;Acc:MGI:2685452]
ENSMUSG00000043391	2510009E07Rik	6158.24	-0.697084	0.26157	-2.665	0.00769874	0.0438654	16	21649045	21694665	protein_coding	RIKEN cDNA 2510009E07 gene [Source:MGI Symbol;Acc:MGI:1919440]
ENSMUSG00000104728	Gm42462	233.137	-0.695928	0.260291	-2.67366	0.0075029	0.0432254	5	43752909	43754271	TEC	predicted gene 42462 [Source:MGI Symbol;Acc:MGI:5662599]
ENSMUSG00000103869	Gm37420	407.987	-0.695146	0.181167	-3.83704	0.000124526	0.00527419	14	61667220	61670131	TEC	predicted gene	37420 [Source:MGI Symbol;Acc:MGI:5610648]
ENSMUSG00000057835	Zfp119a	1346.72	-0.695045	0.253092	-2.74621	0.00602882	0.0381065	17	55864892	55878930	protein_coding	zinc finger protein 119a [Source:MGI Symbol;Acc:MGI:1345189]
ENSMUSG00000110605	Gm32856	717.248	-0.694996	0.237574	-2.92539	0.00344024	0.0279702	8	129263641	129282844	lincRNA	predicted gene	32856 [Source:MGI Symbol;Acc:MGI:5592015]
ENSMUSG00000029211	Gabra4	20792.5	-0.694763	0.246276	-2.82107	0.00478632	0.0335221	5	71569749	71658308	protein_coding	gamma-aminobutyric acid (GABA) A receptor	subunit alpha 4 [Source:MGI Symbol;Acc:MGI:95616]
ENSMUSG00000109776	Gm30400	109.817	-0.69465	0.194826	-3.56549	0.000363182	0.00878868	10	78747130	78767585	processed_transcript	predicted gene	30400 [Source:MGI Symbol;Acc:MGI:5589559]
ENSMUSG00000044150	A830080D01Rik	3135.18	-0.694493	0.237259	-2.92715	0.00342088	0.0279011	X	159526688	159593081	protein_coding	RIKEN cDNA A830080D01 gene [Source:MGI Symbol;Acc:MGI:2685992]
ENSMUSG00000101939	Gm28438	5233.63	-0.69431	0.25049	-2.77181	0.00557459	0.0364464	1	24612775	24613119	unprocessed_pseudogene	predicted gene 28438 [Source:MGI Symbol;Acc:MGI:5579144]
ENSMUSG00000113623	AC122357.2	150.415	-0.694138	0.265966	-2.60988	0.00905752	0.0480356	13	62402493	62417043	transcribed_processed_pseudogene
ENSMUSG00000039782	Cpeb2	9494.31	-0.693532	0.199365	-3.4787	0.000503849	0.0102274	5	43233170	43289724	protein_coding	cytoplasmic polyadenylation element binding protein 2 [Source:MGI Symbol;Acc:MGI:2442640]
ENSMUSG00000032423	Syncrip	24828.7	-0.693527	0.259957	-2.66785	0.00763374	0.0436479	9	88447009	88482574	protein_coding	synaptotagmin binding	cytoplasmic RNA interacting protein [Source:MGI Symbol;Acc:MGI:1891690]
ENSMUSG00000085456	Gm15398	514.488	-0.692686	0.209726	-3.30281	0.000957208	0.0138612	10	73201399	73327175	lincRNA	predicted gene 15398 [Source:MGI Symbol;Acc:MGI:3705254]
ENSMUSG00000105947	Gm43789	488.893	-0.692594	0.253226	-2.73508	0.00623643	0.0388242	5	102983842	102986313	TEC	predicted gene 43789 [Source:MGI Symbol;Acc:MGI:5663926]
ENSMUSG00000000560	Gabra2	8592.37	-0.692062	0.253623	-2.72871	0.00635832	0.0392229	5	70957597	71095849	protein_coding	gamma-aminobutyric acid (GABA) A receptor	subunit alpha 2 [Source:MGI Symbol;Acc:MGI:95614]
ENSMUSG00000099784	Dalir	196.069	-0.691784	0.231577	-2.98728	0.0028147	0.0247765	1	42750712	42752881	lincRNA	DNMT1 associated long intergenic non-coding RNA [Source:MGI Symbol;Acc:MGI:5579231]
ENSMUSG00000064669	Gm24461	85.0793	-0.691009	0.226979	-3.04437	0.00233167	0.0222928	2	80558685	80558787	snRNA	predicted gene	24461 [Source:MGI Symbol;Acc:MGI:5454238]
ENSMUSG00000021597	Slf1	8195.52	-0.690914	0.2499	-2.76476	0.00569647	0.0368905	13	77043088	77135473	protein_coding	SMC5-SMC6 complex localization factor 1 [Source:MGI Symbol;Acc:MGI:2145448]
ENSMUSG00000106375	Gm43361	1361.6	-0.69063	0.181685	-3.80124	0.000143975	0.0056052	5	122496159	122500848	TEC	predicted gene 43361 [Source:MGI Symbol;Acc:MGI:5663498]
ENSMUSG00000044022	Pcdhb21	1047.85	-0.690271	0.214323	-3.22071	0.00127874	0.0162828	18	37513621	37518325	protein_coding	protocadherin beta 21 [Source:MGI Symbol;Acc:MGI:2136759]
ENSMUSG00000026771	Spopl	8349.58	-0.689661	0.25562	-2.698	0.00697582	0.0416266	2	23506220	23572106	protein_coding	speckle-type POZ protein-like [Source:MGI Symbol;Acc:MGI:1924107]
ENSMUSG00000102157	Gm37470	200.047	-0.689552	0.24999	-2.75832	0.00580996	0.0372723	1	139030185	139032982	TEC	predicted gene	37470 [Source:MGI Symbol;Acc:MGI:5610698]
ENSMUSG00000053702	Nebl	14709.7	-0.688842	0.219755	-3.13459	0.00172097	0.0190812	2	17343909	17731464	protein_coding	nebulette [Source:MGI Symbol;Acc:MGI:1921353]
ENSMUSG00000034334	Fam151b	488.326	-0.687808	0.256461	-2.68192	0.00732007	0.0426569	13	92449625	92484015	protein_coding	family with sequence similarity 151	member B [Source:MGI Symbol;Acc:MGI:1921192]
ENSMUSG00000051037	Zfp455	802.73	-0.687322	0.230508	-2.98177	0.00286592	0.0250579	13	67194506	67209298	protein_coding	zinc finger protein 455 [Source:MGI Symbol;Acc:MGI:3040708]
ENSMUSG00000100901	Gm18829	59.0268	-0.68712	0.230172	-2.98524	0.00283352	0.0248342	1	59950403	59952464	processed_pseudogene	predicted gene	18829 [Source:MGI Symbol;Acc:MGI:5011014]
ENSMUSG00000103473	Gm37696	224.163	-0.686948	0.183843	-3.7366	0.000186522	0.00619606	3	61358549	61361897	antisense_RNA	predicted gene	37696 [Source:MGI Symbol;Acc:MGI:5610924]
ENSMUSG00000026761	Orc4	9736.46	-0.686736	0.247678	-2.77269	0.00555951	0.0363809	2	48902824	48950277	protein_coding	origin recognition complex	subunit 4 [Source:MGI Symbol;Acc:MGI:1347043]
ENSMUSG00000052372	Il1rapl1	8881.19	-0.685471	0.238085	-2.8791	0.00398811	0.0303563	X	86740870	88115645	protein_coding	interleukin 1 receptor accessory protein-like 1 [Source:MGI Symbol;Acc:MGI:2687319]
ENSMUSG00000025321	Itgb8	12468.6	-0.684663	0.234947	-2.91411	0.00356702	0.0285205	12	119158022	119238802	protein_coding	integrin beta 8 [Source:MGI Symbol;Acc:MGI:1338035]
ENSMUSG00000108953	Gm45129	245.723	-0.684394	0.251206	-2.72444	0.00644112	0.0394805	7	91908063	91910286	TEC	predicted gene 45129 [Source:MGI Symbol;Acc:MGI:5753705]
ENSMUSG00000028252	Ccnc	7589.08	-0.684122	0.254688	-2.68612	0.00722879	0.0423764	4	21727701	21759922	protein_coding	cyclin C [Source:MGI Symbol;Acc:MGI:1858199]
ENSMUSG00000049225	Pdp1	16974.5	-0.684036	0.246913	-2.77036	0.00559948	0.0365686	4	11958184	11966452	protein_coding	pyruvate dehyrogenase phosphatase catalytic subunit 1 [Source:MGI Symbol;Acc:MGI:2685870]
ENSMUSG00000103973	BC055308	255.921	-0.683336	0.260056	-2.62765	0.00859773	0.0466635	1	95328681	95331218	TEC	cDNA sequence BC055308 [Source:MGI Symbol;Acc:MGI:3039612]
ENSMUSG00000019564	Arid3a	207.002	-0.681657	0.237478	-2.87041	0.00409945	0.0307442	10	79927043	79955018	protein_coding	AT rich interactive domain 3A (BRIGHT-like) [Source:MGI Symbol;Acc:MGI:1328360]
ENSMUSG00000034724	Cnot6l	10112.6	-0.68135	0.218844	-3.1134	0.00184946	0.0198133	5	96070333	96164171	protein_coding	CCR4-NOT transcription complex	subunit 6-like [Source:MGI Symbol;Acc:MGI:2443154]
ENSMUSG00000025909	Sntg1	4240.26	-0.681317	0.21929	-3.10692	0.00189047	0.02007	1	8361475	9299878	protein_coding	syntrophin	gamma 1 [Source:MGI Symbol;Acc:MGI:1918346]
ENSMUSG00000112822	AC126943.1	397.763	-0.681315	0.163484	-4.16747	3.08e-05	0.00261696	10	115394750	115397884	TEC
ENSMUSG00000022698	Naa50	15228	-0.681244	0.240961	-2.8272	0.0046957	0.0332007	16	44139830	44163366	protein_coding	N(alpha)-acetyltransferase 50	NatE catalytic subunit [Source:MGI Symbol;Acc:MGI:1919367]
ENSMUSG00000033342	Plppr5	7167.67	-0.68095	0.258503	-2.63421	0.00843335	0.0461008	3	117574836	117689507	protein_coding	phospholipid phosphatase related 5 [Source:MGI Symbol;Acc:MGI:1923019]
ENSMUSG00000056531	Ccdc18	559.294	-0.680413	0.235646	-2.88743	0.00388401	0.0300075	5	108132875	108233628	protein_coding	coiled-coil domain containing 18 [Source:MGI Symbol;Acc:MGI:1922974]
ENSMUSG00000029206	Nsun7	288.425	-0.680362	0.250383	-2.71728	0.00658209	0.0400528	5	66259897	66298026	protein_coding	NOL1/NOP2/Sun domain family	member 7 [Source:MGI Symbol;Acc:MGI:1918168]
ENSMUSG00000045730	Adrb2	127.816	-0.680187	0.201003	-3.38396	0.000714494	0.0120354	18	62177817	62179959	protein_coding	adrenergic receptor	beta 2 [Source:MGI Symbol;Acc:MGI:87938]
ENSMUSG00000036192	Rorb	5699.76	-0.679965	0.251343	-2.70532	0.00682376	0.0409988	19	18930605	19111196	protein_coding	RAR-related orphan receptor beta [Source:MGI Symbol;Acc:MGI:1343464]
ENSMUSG00000103696	Gm37531	265.945	-0.679683	0.243284	-2.79379	0.00520949	0.035152	1	59929688	59935102	TEC	predicted gene	37531 [Source:MGI Symbol;Acc:MGI:5610759]
ENSMUSG00000097433	Gm26781	81.4663	-0.679528	0.26005	-2.61306	0.00897344	0.0477594	1	136259407	136274406	antisense_RNA	predicted gene	26781 [Source:MGI Symbol;Acc:MGI:5477275]
ENSMUSG00000103317	Gm38359	101.987	-0.679357	0.249964	-2.71782	0.00657139	0.0400012	1	181967699	181969923	TEC	predicted gene	38359 [Source:MGI Symbol;Acc:MGI:5611587]
ENSMUSG00000055480	Zfp458	4034.2	-0.678944	0.223518	-3.03754	0.00238521	0.0225785	13	67254918	67278466	protein_coding	zinc finger protein 458 [Source:MGI Symbol;Acc:MGI:3040691]
ENSMUSG00000056004	9330182L06Rik	21947.9	-0.678755	0.225285	-3.01288	0.00258785	0.0236375	5	9266118	9481825	protein_coding	RIKEN cDNA 9330182L06 gene [Source:MGI Symbol;Acc:MGI:2443264]
ENSMUSG00000020607	Fam84a	5035.07	-0.678727	0.181214	-3.74544	0.000180075	0.0061358	12	14146830	14152054	protein_coding	family with sequence similarity 84	member A [Source:MGI Symbol;Acc:MGI:2145011]
ENSMUSG00000035597	Prpf39	14142.5	-0.678722	0.224589	-3.02207	0.00251056	0.0232636	12	65036333	65063386	protein_coding	pre-mRNA processing factor 39 [Source:MGI Symbol;Acc:MGI:104602]
ENSMUSG00000112254	AC124414.1	135.039	-0.678251	0.238892	-2.83916	0.00452327	0.0324536	12	75505800	75508745	TEC
ENSMUSG00000103373	Gm37238	1239.52	-0.677177	0.218849	-3.09426	0.00197304	0.0204657	13	48542644	48545033	TEC	predicted gene	37238 [Source:MGI Symbol;Acc:MGI:5610466]
ENSMUSG00000030643	Rab30	10117.2	-0.67715	0.240084	-2.82047	0.00479533	0.0335259	7	92741603	92844535	protein_coding	RAB30	member RAS oncogene family [Source:MGI Symbol;Acc:MGI:1923235]
ENSMUSG00000110635	Gm45853	765.086	-0.677145	0.170151	-3.97967	6.9e-05	0.00383129	8	95480453	95483623	TEC	predicted gene 45853 [Source:MGI Symbol;Acc:MGI:5804968]
ENSMUSG00000103901	Gm37499	1114.07	-0.676722	0.233016	-2.90419	0.00368202	0.0291094	2	14149820	14153297	TEC	predicted gene	37499 [Source:MGI Symbol;Acc:MGI:5610727]
ENSMUSG00000074619	1700034I23Rik	195.232	-0.676711	0.169832	-3.98459	6.76e-05	0.00377873	3	40900196	40902543	protein_coding	RIKEN cDNA 1700034I23 gene [Source:MGI Symbol;Acc:MGI:1920547]
ENSMUSG00000030759	Far1	26996.2	-0.676693	0.231691	-2.92067	0.00349278	0.0281455	7	113513834	113571511	protein_coding	fatty acyl CoA reductase 1 [Source:MGI Symbol;Acc:MGI:1914670]
ENSMUSG00000104118	Gm37298	1280.59	-0.675561	0.251764	-2.68331	0.00728964	0.0425804	1	137909291	137913158	TEC	predicted gene	37298 [Source:MGI Symbol;Acc:MGI:5610526]
ENSMUSG00000044966	Fbxo48	73.4917	-0.674922	0.239688	-2.81583	0.00486507	0.0337119	11	16951375	16954772	protein_coding	F-box protein 48 [Source:MGI Symbol;Acc:MGI:2442569]
ENSMUSG00000106978	N4bp2os	178.92	-0.673751	0.252401	-2.66937	0.00759938	0.043565	5	65760991	65764379	processed_transcript	NEDD4 binding protein 2	opposite strand [Source:MGI Symbol;Acc:MGI:1921484]
ENSMUSG00000084984	Far1os	707.399	-0.672858	0.158867	-4.23536	2.28e-05	0.0024057	7	113530489	113564987	antisense_RNA	fatty acyl CoA reductase 1	opposite strand [Source:MGI Symbol;Acc:MGI:1916545]
ENSMUSG00000008429	Herpud2	4089.43	-0.67238	0.202302	-3.32364	0.000888495	0.0133311	9	25108132	25151820	protein_coding	HERPUD family member 2 [Source:MGI Symbol;Acc:MGI:1915393]
ENSMUSG00000112955	AC124446.1	552.658	-0.672118	0.235168	-2.85803	0.00426282	0.0313985	13	9412517	9415160	TEC
ENSMUSG00000034551	Hdx	1635.34	-0.671989	0.230369	-2.91701	0.00353399	0.0283497	X	111569931	111697079	protein_coding	highly divergent homeobox [Source:MGI Symbol;Acc:MGI:2685226]
ENSMUSG00000020300	Cpeb4	24561.4	-0.671794	0.221445	-3.03369	0.00241582	0.0227403	11	31872211	31935634	protein_coding	cytoplasmic polyadenylation element binding protein 4 [Source:MGI Symbol;Acc:MGI:1914829]
ENSMUSG00000063804	Lin28b	1337.8	-0.671593	0.228311	-2.94157	0.00326555	0.02708	10	45376620	45486395	protein_coding	lin-28 homolog B (C. elegans) [Source:MGI Symbol;Acc:MGI:3584032]
ENSMUSG00000109568	Gm45074	128.266	-0.671441	0.25571	-2.6258	0.00864468	0.0467981	8	8637966	8639205	TEC	predicted gene 45074 [Source:MGI Symbol;Acc:MGI:5753650]
ENSMUSG00000106099	Gm42664	1256.93	-0.671261	0.246531	-2.72282	0.0064727	0.0396218	3	119743208	119746446	sense_intronic	predicted gene 42664 [Source:MGI Symbol;Acc:MGI:5662801]
ENSMUSG00000073565	Prr16	926.909	-0.67043	0.219906	-3.04872	0.00229822	0.0220921	18	51117898	51304641	protein_coding	proline rich 16 [Source:MGI Symbol;Acc:MGI:1918623]
ENSMUSG00000081187	3110067C02Rik	76.3231	-0.670142	0.232388	-2.88372	0.00393003	0.0301555	X	150463726	150466156	processed_pseudogene	RIKEN cDNA 3110067C02 gene [Source:MGI Symbol;Acc:MGI:1920452]
ENSMUSG00000038418	Egr1	5457.97	-0.669479	0.208105	-3.21702	0.00129529	0.0163885	18	34859823	34864984	protein_coding	early growth response 1 [Source:MGI Symbol;Acc:MGI:95295]
ENSMUSG00000109418	Gm44800	1186.06	-0.669326	0.248584	-2.69255	0.0070908	0.0419806	8	9598799	9600653	TEC	predicted gene 44800 [Source:MGI Symbol;Acc:MGI:5753376]
ENSMUSG00000097928	Gm26578	105.729	-0.669032	0.247216	-2.70626	0.00680454	0.0409481	8	32008504	32015759	lincRNA	predicted gene	26578 [Source:MGI Symbol;Acc:MGI:5477072]
ENSMUSG00000035133	Arhgap5	69520.8	-0.66898	0.25131	-2.66197	0.00776846	0.0440608	12	52503972	52571975	protein_coding	Rho GTPase activating protein 5 [Source:MGI Symbol;Acc:MGI:1332637]
ENSMUSG00000028883	Sema3a	4509	-0.668852	0.242414	-2.75913	0.00579547	0.0372375	5	13125414	13602565	protein_coding	sema domain	immunoglobulin domain (Ig)	short basic domain	secreted	(semaphorin) 3A [Source:MGI Symbol;Acc:MGI:107558]
ENSMUSG00000034480	Diaph2	5236.92	-0.668747	0.245024	-2.72932	0.00634656	0.0391753	X	129749742	130465834	protein_coding	diaphanous related formin 2 [Source:MGI Symbol;Acc:MGI:1858500]
ENSMUSG00000086308	G630016G05Rik	125.126	-0.668662	0.25134	-2.66039	0.00780506	0.0441883	2	116067225	116085911	lincRNA	RIKEN cDNA G630016G05 gene [Source:MGI Symbol;Acc:MGI:3603178]
ENSMUSG00000100213	Gm28151	905.655	-0.668318	0.173716	-3.8472	0.000119477	0.0051379	1	46849529	46850479	lincRNA	predicted gene 28151 [Source:MGI Symbol;Acc:MGI:5578857]
ENSMUSG00000019718	L3hypdh	224.456	-0.668241	0.20113	-3.32243	0.000892362	0.0133433	12	72073428	72085439	protein_coding	L-3-hydroxyproline dehydratase (trans-) [Source:MGI Symbol;Acc:MGI:1914467]
ENSMUSG00000111971	AC158232.1	856.999	-0.668163	0.252119	-2.65019	0.00804463	0.0449054	12	4595340	4655888	antisense_RNA
ENSMUSG00000102729	Gm32444	1599.81	-0.667873	0.241261	-2.76826	0.00563572	0.0367253	3	118537021	118540531	TEC	predicted gene	32444 [Source:MGI Symbol;Acc:MGI:5591603]
ENSMUSG00000039005	Tlr4	421.809	-0.667392	0.248913	-2.68123	0.00733522	0.0426989	4	66827584	66930284	protein_coding	toll-like receptor 4 [Source:MGI Symbol;Acc:MGI:96824]
ENSMUSG00000021719	Rgs7bp	39688.8	-0.667159	0.204908	-3.25589	0.00113037	0.0151793	13	104945904	105054930	protein_coding	regulator of G-protein signalling 7 binding protein [Source:MGI Symbol;Acc:MGI:106334]
ENSMUSG00000009596	Taf7l	99.9734	-0.666464	0.208782	-3.19216	0.00141212	0.0171477	X	134460118	134476490	protein_coding	TATA-box binding protein associated factor 7 like [Source:MGI Symbol;Acc:MGI:1921719]
ENSMUSG00000042599	Kdm7a	15971.6	-0.666401	0.231702	-2.87611	0.00402606	0.030473	6	39136623	39206789	protein_coding	lysine (K)-specific demethylase 7A [Source:MGI Symbol;Acc:MGI:2443388]
ENSMUSG00000055560	Zfp459	295.788	-0.666399	0.212675	-3.13341	0.00172785	0.0191191	13	67405709	67421418	protein_coding	zinc finger protein 459 [Source:MGI Symbol;Acc:MGI:3040701]
ENSMUSG00000029307	Dmp1	148.547	-0.665784	0.198519	-3.35375	0.000797236	0.0126262	5	104202613	104214102	protein_coding	dentin matrix protein 1 [Source:MGI Symbol;Acc:MGI:94910]
ENSMUSG00000028189	Ctbs	1116.15	-0.66564	0.245596	-2.71031	0.00672203	0.0405882	3	146449795	146465849	protein_coding	chitobiase	di-N-acetyl- [Source:MGI Symbol;Acc:MGI:1921495]
ENSMUSG00000014907	Naf1	1479.19	-0.665484	0.18222	-3.65209	0.000260119	0.00732926	8	66860217	66890564	protein_coding	nuclear assembly factor 1 ribonucleoprotein [Source:MGI Symbol;Acc:MGI:2682306]
ENSMUSG00000096992	Gm26788	548.725	-0.665273	0.232644	-2.85962	0.00424153	0.0312943	1	34165856	34178446	processed_transcript	predicted gene	26788 [Source:MGI Symbol;Acc:MGI:5477282]
ENSMUSG00000069114	Zbtb10	2716.05	-0.665234	0.235521	-2.82452	0.00473511	0.0333344	3	9250602	9285333	protein_coding	zinc finger and BTB domain containing 10 [Source:MGI Symbol;Acc:MGI:2139883]
ENSMUSG00000103914	Gm38073	2897.41	-0.664783	0.230357	-2.88588	0.00390325	0.0300682	1	124375578	124379242	TEC	predicted gene	38073 [Source:MGI Symbol;Acc:MGI:5611301]
ENSMUSG00000038459	Abhd17c	1646.53	-0.664288	0.22564	-2.94402	0.00323978	0.0269405	7	84109356	84151893	protein_coding	abhydrolase domain containing 17C [Source:MGI Symbol;Acc:MGI:1917428]
ENSMUSG00000104136	Gm36955	222.937	-0.664189	0.246517	-2.6943	0.00705375	0.0418405	1	54518610	54520270	TEC	predicted gene	36955 [Source:MGI Symbol;Acc:MGI:5610183]
ENSMUSG00000028034	Fubp1	21812.3	-0.663212	0.209538	-3.16511	0.00155023	0.0180331	3	152210422	152236826	protein_coding	far upstream element (FUSE) binding protein 1 [Source:MGI Symbol;Acc:MGI:1196294]
ENSMUSG00000085566	A730017L22Rik	1480.7	-0.662503	0.2027	-3.2684	0.00108158	0.014825	2	130873059	130906396	processed_transcript	RIKEN cDNA A730017L22 gene [Source:MGI Symbol;Acc:MGI:3584452]
ENSMUSG00000087694	A530058N18Rik	470.313	-0.662134	0.238552	-2.77564	0.00550935	0.0362261	2	114013602	114032292	processed_transcript	RIKEN cDNA A530058N18 gene [Source:MGI Symbol;Acc:MGI:2444858]
ENSMUSG00000048706	Lurap1l	671.616	-0.662123	0.245151	-2.70088	0.00691572	0.0413695	4	80910646	80955628	protein_coding	leucine rich adaptor protein 1-like [Source:MGI Symbol;Acc:MGI:106510]
ENSMUSG00000109784	Gm45493	257.498	-0.661983	0.155538	-4.25609	2.08e-05	0.00235716	8	18862196	18866143	TEC	predicted gene 45493 [Source:MGI Symbol;Acc:MGI:5791329]
ENSMUSG00000066613	Zfp932	6543.46	-0.661307	0.253387	-2.60987	0.00905772	0.0480356	5	109996521	110010411	protein_coding	zinc finger protein 932 [Source:MGI Symbol;Acc:MGI:1916754]
ENSMUSG00000100131	Gm28439	4318.6	-0.660427	0.240212	-2.74935	0.00597137	0.0379737	1	24611535	24612410	unprocessed_pseudogene	predicted gene 28439 [Source:MGI Symbol;Acc:MGI:5579145]
ENSMUSG00000051451	Crebzf	7303.4	-0.660348	0.22897	-2.884	0.00392665	0.0301401	7	90442729	90447994	protein_coding	CREB/ATF bZIP transcription factor [Source:MGI Symbol;Acc:MGI:2675296]
ENSMUSG00000063663	Brwd3	4659.41	-0.65967	0.232394	-2.83859	0.0045314	0.0324825	X	108737016	108834372	protein_coding	bromodomain and WD repeat domain containing 3 [Source:MGI Symbol;Acc:MGI:3029414]
ENSMUSG00000103427	Gm37534	1226.96	-0.659092	0.234205	-2.81416	0.00489042	0.0338125	1	137949422	137954643	TEC	predicted gene	37534 [Source:MGI Symbol;Acc:MGI:5610762]
ENSMUSG00000109245	Gm44860	175.924	-0.659065	0.198182	-3.32555	0.000882432	0.0133146	7	90030571	90032916	TEC	predicted gene 44860 [Source:MGI Symbol;Acc:MGI:5753436]
ENSMUSG00000113621	AC121804.3	540.69	-0.657695	0.222194	-2.96001	0.00307632	0.0261756	12	24796664	24831202	bidirectional_promoter_lncRNA
ENSMUSG00000052616	Terb1	279.767	-0.657657	0.205632	-3.19822	0.00138279	0.0169657	8	104446719	104509910	protein_coding	telomere repeat binding bouquet formation protein 1 [Source:MGI Symbol;Acc:MGI:2443187]
ENSMUSG00000058897	Col25a1	7064.07	-0.657649	0.248932	-2.64188	0.00824482	0.0453974	3	130131501	130599877	protein_coding	collagen	type XXV	alpha 1 [Source:MGI Symbol;Acc:MGI:1924268]
ENSMUSG00000110159	Gm45501	324.519	-0.657199	0.190911	-3.44243	0.000576504	0.0108359	7	132837698	132840223	TEC	predicted gene 45501 [Source:MGI Symbol;Acc:MGI:5791337]
ENSMUSG00000100302	Gm29670	87.79	-0.656673	0.23642	-2.77757	0.00547672	0.0360979	1	52702272	52704762	sense_intronic	predicted gene 29670 [Source:MGI Symbol;Acc:MGI:5580376]
ENSMUSG00000006014	Prg4	214.891	-0.656549	0.206887	-3.17347	0.00150628	0.0178009	1	150449412	150466165	protein_coding	proteoglycan 4 (megakaryocyte stimulating factor	articular superficial zone protein) [Source:MGI Symbol;Acc:MGI:1891344]
ENSMUSG00000012429	Mplkip	2641.12	-0.655144	0.231165	-2.83409	0.00459558	0.0327149	13	17695192	17699748	protein_coding	M-phase specific PLK1 intereacting protein [Source:MGI Symbol;Acc:MGI:1913558]
ENSMUSG00000029267	Mtf2	10165.2	-0.654753	0.232892	-2.8114	0.00493259	0.0340074	5	108065674	108109004	protein_coding	metal response element binding transcription factor 2 [Source:MGI Symbol;Acc:MGI:105050]
ENSMUSG00000019831	Wasf1	6139.88	-0.654397	0.205185	-3.18931	0.00142615	0.0172408	10	40883475	40938570	protein_coding	WAS protein family	member 1 [Source:MGI Symbol;Acc:MGI:1890563]
ENSMUSG00000039968	Rsbn1l	4765.82	-0.654037	0.252727	-2.58792	0.00965576	0.0499833	5	20893028	20956398	protein_coding	round spermatid basic protein 1-like [Source:MGI Symbol;Acc:MGI:3036237]
ENSMUSG00000103739	Gm37653	362.371	-0.653424	0.173638	-3.76314	0.000167792	0.00602022	1	160915324	160918901	TEC	predicted gene	37653 [Source:MGI Symbol;Acc:MGI:5610881]
ENSMUSG00000001774	Chordc1	17147.8	-0.653044	0.252378	-2.58756	0.00966584	0.05	9	18292125	18317442	protein_coding	cysteine and histidine-rich domain (CHORD)-containing	zinc-binding protein 1 [Source:MGI Symbol;Acc:MGI:1914167]
ENSMUSG00000103891	Gm37941	640.254	-0.652645	0.240083	-2.71841	0.00655967	0.0399719	9	86784547	86786855	TEC	predicted gene	37941 [Source:MGI Symbol;Acc:MGI:5611169]
ENSMUSG00000036353	P2ry12	5061.23	-0.652322	0.241369	-2.7026	0.00688004	0.0412444	3	59216272	59262871	protein_coding	purinergic receptor P2Y	G-protein coupled 12 [Source:MGI Symbol;Acc:MGI:1918089]
ENSMUSG00000048655	Ccdc169	48.1983	-0.652313	0.24709	-2.63998	0.00829114	0.0455263	3	55137339	55172935	protein_coding	coiled-coil domain containing 169 [Source:MGI Symbol;Acc:MGI:2444356]
ENSMUSG00000030670	Cyp2r1	211.976	-0.651668	0.245031	-2.65953	0.00782496	0.0442437	7	114549682	114562972	protein_coding	cytochrome P450	family 2	subfamily r	polypeptide 1 [Source:MGI Symbol;Acc:MGI:2449771]
ENSMUSG00000078578	Ube2d3	55847.6	-0.6513	0.247765	-2.6287	0.0085712	0.0466079	3	135438149	135468198	protein_coding	ubiquitin-conjugating enzyme E2D 3 [Source:MGI Symbol;Acc:MGI:1913355]
ENSMUSG00000108883	Gm44623	356.007	-0.650808	0.202213	-3.21843	0.00128893	0.0163175	7	131385513	131385946	antisense_RNA	predicted gene 44623 [Source:MGI Symbol;Acc:MGI:5753199]
ENSMUSG00000097234	Gm26518	317.642	-0.650405	0.243531	-2.67073	0.00756863	0.0434362	15	102455526	102483722	lincRNA	predicted gene	26518 [Source:MGI Symbol;Acc:MGI:5477012]
ENSMUSG00000097051	Gm26836	230.629	-0.650334	0.199384	-3.26171	0.00110743	0.0150287	11	75745072	75761195	lincRNA	predicted gene	26836 [Source:MGI Symbol;Acc:MGI:5477330]
ENSMUSG00000089824	Rbm12	3536.16	-0.648893	0.244879	-2.64985	0.00805275	0.0449278	2	156091958	156111978	protein_coding	RNA binding motif protein 12 [Source:MGI Symbol;Acc:MGI:1922960]
ENSMUSG00000085084	4930570G19Rik	1322.16	-0.648864	0.190965	-3.39782	0.000679259	0.0116936	3	156546753	156561746	lincRNA	RIKEN cDNA 4930570G19 gene [Source:MGI Symbol;Acc:MGI:1923158]
ENSMUSG00000102419	Gm36940	230.291	-0.64759	0.22348	-2.89776	0.00375843	0.0294345	9	56414031	56416066	TEC	predicted gene	36940 [Source:MGI Symbol;Acc:MGI:5610168]
ENSMUSG00000109652	Gm45555	121.976	-0.64688	0.201604	-3.20866	0.00133354	0.0166829	8	22873589	22876190	TEC	predicted gene 45555 [Source:MGI Symbol;Acc:MGI:5791391]
ENSMUSG00000093490	Gm19932	437.446	-0.645966	0.243687	-2.6508	0.00803011	0.0448587	5	49423842	49424154	processed_pseudogene	predicted gene	19932 [Source:MGI Symbol;Acc:MGI:5012117]
ENSMUSG00000096934	Gm26658	79.5776	-0.644482	0.240834	-2.67604	0.00744968	0.0430339	18	31440318	31449099	lincRNA	predicted gene	26658 [Source:MGI Symbol;Acc:MGI:5477152]
ENSMUSG00000104214	Gm36638	197.013	-0.643567	0.22304	-2.88543	0.00390879	0.0300975	13	101749720	101751888	TEC	predicted gene	36638 [Source:MGI Symbol;Acc:MGI:5595797]
ENSMUSG00000037808	Fam76b	3861.17	-0.642925	0.202001	-3.18277	0.00145871	0.0175175	9	13827716	13854987	protein_coding	family with sequence similarity 76	member B [Source:MGI Symbol;Acc:MGI:1920076]
ENSMUSG00000064043	Trerf1	580.563	-0.64279	0.224374	-2.86481	0.00417255	0.0310577	17	47140875	47361958	processed_transcript	transcriptional regulating factor 1 [Source:MGI Symbol;Acc:MGI:2442086]
ENSMUSG00000067336	Bmpr2	42251.3	-0.642099	0.191147	-3.35919	0.000781709	0.0125153	1	59763400	59879014	protein_coding	bone morphogenetic protein receptor	type II (serine/threonine kinase) [Source:MGI Symbol;Acc:MGI:1095407]
ENSMUSG00000087022	9130024F11Rik	2074.54	-0.641377	0.244156	-2.62691	0.00861645	0.0467146	1	56971412	57050084	processed_transcript	RIKEN cDNA 9130024F11 gene [Source:MGI Symbol;Acc:MGI:1926150]
ENSMUSG00000047910	Pcdhb16	2040.33	-0.640816	0.234859	-2.72851	0.00636205	0.0392229	18	37477814	37483038	protein_coding	protocadherin beta 16 [Source:MGI Symbol;Acc:MGI:2136752]
ENSMUSG00000089862	Umad1	3471.47	-0.64034	0.228736	-2.79947	0.00511862	0.0347317	6	8259288	8459470	protein_coding	UMAP1-MVP12 associated (UMA) domain containing 1 [Source:MGI Symbol;Acc:MGI:3840148]
ENSMUSG00000021009	Ptpn21	199.859	-0.639696	0.180575	-3.54254	0.00039629	0.00903987	12	98676741	98737405	protein_coding	protein tyrosine phosphatase	non-receptor type 21 [Source:MGI Symbol;Acc:MGI:1344406]
ENSMUSG00000106651	Gm42608	940.141	-0.63949	0.244687	-2.6135	0.00896201	0.0477318	3	55517569	55519586	TEC	predicted gene 42608 [Source:MGI Symbol;Acc:MGI:5662745]
ENSMUSG00000107756	Gm44164	899.453	-0.638283	0.169975	-3.75515	0.000173234	0.00608269	6	145238667	145241227	TEC	predicted gene	44164 [Source:MGI Symbol;Acc:MGI:5690556]
ENSMUSG00000028403	Zdhhc21	14298	-0.638251	0.209009	-3.05371	0.00226034	0.0219149	4	82798738	82859958	protein_coding	zinc finger	DHHC domain containing 21 [Source:MGI Symbol;Acc:MGI:1915518]
ENSMUSG00000000416	Cttnbp2	6603.94	-0.638057	0.219944	-2.90099	0.00371982	0.0292926	6	18366478	18514843	protein_coding	cortactin binding protein 2 [Source:MGI Symbol;Acc:MGI:1353467]
ENSMUSG00000021590	Spata9	276.613	-0.637926	0.235428	-2.70965	0.00673545	0.0406356	13	75967150	75998972	protein_coding	spermatogenesis associated 9 [Source:MGI Symbol;Acc:MGI:1922821]
ENSMUSG00000055436	Srsf11	12161.6	-0.637562	0.185193	-3.44268	0.000575979	0.0108359	3	158010473	158036639	protein_coding	serine/arginine-rich splicing factor 11 [Source:MGI Symbol;Acc:MGI:1916457]
ENSMUSG00000051678	Pcdhb6	309.962	-0.637328	0.243202	-2.62057	0.00877828	0.04724	18	37333921	37337674	protein_coding	protocadherin beta 6 [Source:MGI Symbol;Acc:MGI:2136740]
ENSMUSG00000095913	Gm21844	191.62	-0.636171	0.200959	-3.16568	0.00154722	0.0180331	19	4801512	4805784	antisense_RNA	predicted gene	21844 [Source:MGI Symbol;Acc:MGI:5434008]
ENSMUSG00000006262	Mob1b	7042.92	-0.63587	0.205353	-3.09647	0.00195838	0.0204007	5	88720855	88764220	protein_coding	MOB kinase activator 1B [Source:MGI Symbol;Acc:MGI:1915723]
ENSMUSG00000101586	Gm29017	115.717	-0.635384	0.222117	-2.86059	0.00422859	0.0312585	1	59151047	59169320	antisense_RNA	predicted gene 29017 [Source:MGI Symbol;Acc:MGI:5579723]
ENSMUSG00000097460	Gm26734	159.832	-0.6346	0.18058	-3.51423	0.000441025	0.00954571	17	94834906	94836642	lincRNA	predicted gene	26734 [Source:MGI Symbol;Acc:MGI:5477228]
ENSMUSG00000109317	Gm45041	287.722	-0.633797	0.202736	-3.12622	0.0017707	0.0194067	7	48796302	48799409	TEC	predicted gene 45041 [Source:MGI Symbol;Acc:MGI:5753617]
ENSMUSG00000042256	Ptchd4	1596.4	-0.633669	0.220254	-2.87699	0.00401493	0.0304439	17	42315947	42507741	protein_coding	patched domain containing 4 [Source:MGI Symbol;Acc:MGI:1920485]
ENSMUSG00000031870	Pgr	6234.74	-0.632367	0.192701	-3.2816	0.0010322	0.0144319	9	8899833	8968611	protein_coding	progesterone receptor [Source:MGI Symbol;Acc:MGI:97567]
ENSMUSG00000114019	AC154231.4	1439	-0.63226	0.211304	-2.99219	0.00276985	0.0245299	13	93410783	93412957	TEC
ENSMUSG00000031626	Sorbs2	18648	-0.631994	0.173349	-3.64579	0.000266572	0.00740982	8	45507788	45827906	protein_coding	sorbin and SH3 domain containing 2 [Source:MGI Symbol;Acc:MGI:1924574]
ENSMUSG00000037674	Rfx7	5010.86	-0.631641	0.206828	-3.05395	0.00225851	0.0219149	9	72532240	72622937	protein_coding	regulatory factor X	7 [Source:MGI Symbol;Acc:MGI:2442675]
ENSMUSG00000113238	AC154552.2	124.662	-0.630549	0.215631	-2.92421	0.00345333	0.0280104	13	65252704	65253703	lincRNA
ENSMUSG00000047141	Zfp654	8177.6	-0.629149	0.235542	-2.67107	0.00756094	0.0434243	16	64780347	64851652	protein_coding	zinc finger protein 654 [Source:MGI Symbol;Acc:MGI:1919270]
ENSMUSG00000079555	Haus3	1599.64	-0.629109	0.229767	-2.73803	0.00618087	0.0386543	5	34153880	34169527	protein_coding	HAUS augmin-like complex	subunit 3 [Source:MGI Symbol;Acc:MGI:2387633]
ENSMUSG00000036676	Tmtc3	3514.31	-0.62771	0.234761	-2.67383	0.00749906	0.0432164	10	100443902	100487350	protein_coding	transmembrane and tetratricopeptide repeat containing 3 [Source:MGI Symbol;Acc:MGI:3036255]
ENSMUSG00000091144	Phf11c	41.0068	-0.627148	0.239677	-2.61664	0.00888011	0.0474603	14	59380833	59395381	protein_coding	PHD finger protein 11C [Source:MGI Symbol;Acc:MGI:3648476]
ENSMUSG00000086392	Mccc1os	263.421	-0.626889	0.239553	-2.61691	0.00887293	0.0474603	3	35999833	36025106	antisense_RNA	methylcrotonoyl-Coenzyme A carboxylase 1 (alpha)	opposite strand [Source:MGI Symbol;Acc:MGI:3590669]
ENSMUSG00000100862	Gm10925	21237.1	-0.626772	0.200982	-3.11855	0.00181741	0.0196334	1	24613974	24614651	unprocessed_pseudogene	predicted gene 10925 [Source:MGI Symbol;Acc:MGI:3809095]
ENSMUSG00000049946	BC030500	462.938	-0.62622	0.240651	-2.60219	0.00926299	0.0487109	8	58911755	58914298	protein_coding	cDNA sequence BC030500 [Source:MGI Symbol;Acc:MGI:2447770]
ENSMUSG00000056258	Kcnq3	22651	-0.626023	0.144541	-4.33109	1.48e-05	0.00194357	15	65986387	66286224	protein_coding	potassium voltage-gated channel	subfamily Q	member 3 [Source:MGI Symbol;Acc:MGI:1336181]
ENSMUSG00000021319	Sfrp4	107.172	-0.625831	0.218218	-2.86792	0.00413178	0.0308698	13	19623104	19632994	protein_coding	secreted frizzled-related protein 4 [Source:MGI Symbol;Acc:MGI:892010]
ENSMUSG00000092083	Kcnb2	7168.39	-0.625768	0.176898	-3.53745	0.000404011	0.00913977	1	15287254	15723750	protein_coding	potassium voltage gated channel	Shab-related subfamily	member 2 [Source:MGI Symbol;Acc:MGI:99632]
ENSMUSG00000007656	Arpp19	37815.4	-0.625436	0.230452	-2.71396	0.0066485	0.0403895	9	75037614	75060313	protein_coding	cAMP-regulated phosphoprotein 19 [Source:MGI Symbol;Acc:MGI:1891691]
ENSMUSG00000003452	Bicd1	19324.8	-0.624992	0.23845	-2.62106	0.00876558	0.0471874	6	149408886	149563329	protein_coding	bicaudal D homolog 1 (Drosophila) [Source:MGI Symbol;Acc:MGI:1101760]
ENSMUSG00000027176	Cstf3	3802.82	-0.623501	0.214785	-2.90291	0.00369713	0.0291874	2	104590523	104665429	protein_coding	cleavage stimulation factor	3' pre-RNA	subunit 3 [Source:MGI Symbol;Acc:MGI:1351825]
ENSMUSG00000038535	Zfp280d	9791.72	-0.623481	0.235658	-2.6457	0.00815219	0.0452059	9	72274860	72363777	protein_coding	zinc finger protein 280D [Source:MGI Symbol;Acc:MGI:2384583]
ENSMUSG00000040747	Cd53	987.807	-0.623442	0.193101	-3.22857	0.00124409	0.0160377	3	106759921	106790149	protein_coding	CD53 antigen [Source:MGI Symbol;Acc:MGI:88341]
ENSMUSG00000050783	Htr1f	888.371	-0.623338	0.188374	-3.30904	0.000936158	0.0137446	16	64924729	65105784	protein_coding	5-hydroxytryptamine (serotonin) receptor 1F [Source:MGI Symbol;Acc:MGI:99842]
ENSMUSG00000097777	Gm16794	409.43	-0.623323	0.214559	-2.90513	0.00367096	0.0290858	9	95942045	95959393	antisense_RNA	predicted gene	16794 [Source:MGI Symbol;Acc:MGI:4439718]
ENSMUSG00000042460	C1galt1	6253.77	-0.622885	0.212532	-2.93079	0.00338103	0.0276809	6	7844842	7875687	protein_coding	core 1 synthase	glycoprotein-N-acetylgalactosamine 3-beta-galactosyltransferase	1 [Source:MGI Symbol;Acc:MGI:2151071]
ENSMUSG00000035456	Prdm8	490.915	-0.622713	0.218425	-2.85092	0.00435927	0.0318546	5	98167198	98188991	protein_coding	PR domain containing 8 [Source:MGI Symbol;Acc:MGI:1924880]
ENSMUSG00000084168	Atp5l2-ps	73.6759	-0.622127	0.227596	-2.73347	0.00626713	0.0389331	11	97768060	97768371	processed_pseudogene	ATP synthase	H+ transporting	mitochondrial FO complex	subunit G2	pseudogene [Source:MGI Symbol;Acc:MGI:3649364]
ENSMUSG00000041846	Ppp4r3a	10535.2	-0.621383	0.239461	-2.59493	0.00946113	0.049373	12	101039409	101083702	protein_coding	protein phosphatase 4 regulatory subunit 3A [Source:MGI Symbol;Acc:MGI:1915984]
ENSMUSG00000051147	Nat2	131.382	-0.620924	0.234398	-2.64902	0.00807265	0.0449674	8	67494858	67502584	protein_coding	N-acetyltransferase 2 (arylamine N-acetyltransferase) [Source:MGI Symbol;Acc:MGI:109201]
ENSMUSG00000099696	2900052N01Rik	3166.26	-0.619981	0.208654	-2.97133	0.00296509	0.0255875	9	46913493	46927366	lincRNA	RIKEN cDNA 2900052N01 gene [Source:MGI Symbol;Acc:MGI:1920290]
ENSMUSG00000027981	Rnpc3	6594.38	-0.61977	0.237151	-2.6134	0.00896468	0.0477318	3	113605067	113630149	protein_coding	RNA-binding region (RNP1	RRM) containing 3 [Source:MGI Symbol;Acc:MGI:1914475]
ENSMUSG00000114797	Nupl1	15537.6	-0.618421	0.235309	-2.62812	0.0085858	0.0466409	14	60205282	60251507	protein_coding	nucleoporin like 1 [Source:MGI Symbol;Acc:MGI:1919094]
ENSMUSG00000069892	9930111J21Rik2	307.691	-0.618043	0.220621	-2.80138	0.00508841	0.0345482	11	49015874	49051242	protein_coding	RIKEN cDNA 9930111J21 gene 2 [Source:MGI Symbol;Acc:MGI:3711310]
ENSMUSG00000019775	Rgs17	19559.4	-0.617394	0.232936	-2.65049	0.00803744	0.0448862	10	5825663	5922400	protein_coding	regulator of G-protein signaling 17 [Source:MGI Symbol;Acc:MGI:1927469]
ENSMUSG00000026610	Esrrg	2147.47	-0.617379	0.20457	-3.01794	0.00254499	0.0234242	1	187608791	188214885	protein_coding	estrogen-related receptor gamma [Source:MGI Symbol;Acc:MGI:1347056]
ENSMUSG00000029684	Wasl	13368.6	-0.616574	0.17504	-3.52247	0.000427548	0.00940278	6	24613805	24665009	protein_coding	Wiskott-Aldrich syndrome-like (human) [Source:MGI Symbol;Acc:MGI:1920428]
ENSMUSG00000097571	Jpx	340.255	-0.616444	0.198714	-3.10217	0.00192109	0.020193	X	103493558	103506425	lincRNA	Jpx transcript	Xist activator (non-protein coding) [Source:MGI Symbol;Acc:MGI:2180008]
ENSMUSG00000031647	Mfap3l	9620.13	-0.616291	0.203125	-3.03406	0.0024129	0.0227324	8	60632827	60676729	protein_coding	microfibrillar-associated protein 3-like [Source:MGI Symbol;Acc:MGI:1918556]
ENSMUSG00000106475	Gm43011	194.049	-0.615789	0.175045	-3.51788	0.000435004	0.0094594	3	126600029	126604461	TEC	predicted gene 43011 [Source:MGI Symbol;Acc:MGI:5663148]
ENSMUSG00000108456	4732496C06Rik	157.286	-0.615716	0.209326	-2.94143	0.00326702	0.027082	7	116546865	116549364	lincRNA	RIKEN cDNA 4732496C06 gene [Source:MGI Symbol;Acc:MGI:2442534]
ENSMUSG00000031309	Rps6ka3	9486.61	-0.615708	0.195505	-3.14933	0.00163647	0.0185874	X	159210307	159368244	protein_coding	ribosomal protein S6 kinase polypeptide 3 [Source:MGI Symbol;Acc:MGI:104557]
ENSMUSG00000026017	Carf	4440.56	-0.615095	0.227021	-2.70942	0.00674	0.0406519	1	60098247	60153953	protein_coding	calcium response factor [Source:MGI Symbol;Acc:MGI:2182269]
ENSMUSG00000021816	Ppp3cb	34093	-0.614914	0.237541	-2.58867	0.00963473	0.0499493	14	20499364	20546573	protein_coding	protein phosphatase 3	catalytic subunit	beta isoform [Source:MGI Symbol;Acc:MGI:107163]
ENSMUSG00000096991	Gm26789	281.963	-0.613907	0.182083	-3.37159	0.000747364	0.0122467	10	63292286	63295793	antisense_RNA	predicted gene	26789 [Source:MGI Symbol;Acc:MGI:5477283]
ENSMUSG00000101930	Gm5441	516.572	-0.613884	0.232643	-2.63874	0.00832151	0.0456244	12	117234521	117337022	antisense_RNA	predicted gene 5441 [Source:MGI Symbol;Acc:MGI:3779489]
ENSMUSG00000085181	Gm12709	249.445	-0.612929	0.224218	-2.73363	0.00626402	0.0389295	4	102967266	102989755	antisense_RNA	predicted gene 12709 [Source:MGI Symbol;Acc:MGI:3651946]
ENSMUSG00000022112	Gpc5	2543.1	-0.612325	0.222681	-2.74978	0.00596352	0.0379459	14	115092215	116525179	protein_coding	glypican 5 [Source:MGI Symbol;Acc:MGI:1194894]
ENSMUSG00000035847	Ids	36754	-0.612111	0.230453	-2.65612	0.00790446	0.0444634	X	70343069	70365084	protein_coding	iduronate 2-sulfatase [Source:MGI Symbol;Acc:MGI:96417]
ENSMUSG00000044934	Zfp367	4580.23	-0.611754	0.229294	-2.66798	0.00763079	0.0436479	13	64133018	64153202	protein_coding	zinc finger protein 367 [Source:MGI Symbol;Acc:MGI:2442266]
ENSMUSG00000048280	Zfp738	8376.12	-0.611075	0.192988	-3.16638	0.00154349	0.0180082	13	67658685	67687071	protein_coding	zinc finger protein 738 [Source:MGI Symbol;Acc:MGI:3040706]
ENSMUSG00000022119	Rbm26	11880	-0.610957	0.215597	-2.83379	0.0046	0.0327357	14	105106751	105177327	protein_coding	RNA binding motif protein 26 [Source:MGI Symbol;Acc:MGI:1921463]
ENSMUSG00000024293	Esco1	9264.24	-0.610854	0.221416	-2.75885	0.00580052	0.0372375	18	10566602	10610352	protein_coding	establishment of sister chromatid cohesion N-acetyltransferase 1 [Source:MGI Symbol;Acc:MGI:1925055]
ENSMUSG00000021047	Nova1	4343.72	-0.61066	0.208387	-2.93041	0.00338515	0.0276939	12	46694517	46818929	protein_coding	neuro-oncological ventral antigen 1 [Source:MGI Symbol;Acc:MGI:104297]
ENSMUSG00000102555	6430511E19Rik	2420.58	-0.610225	0.198372	-3.07617	0.00209682	0.0210941	7	92639949	92643783	TEC	RIKEN cDNA 6430511E19 gene [Source:MGI Symbol;Acc:MGI:2443259]
ENSMUSG00000105341	Gm43817	289.348	-0.610177	0.226969	-2.68837	0.00718014	0.0422475	5	105879583	105881844	TEC	predicted gene 43817 [Source:MGI Symbol;Acc:MGI:5663954]
ENSMUSG00000089706	B230216N24Rik	1337.94	-0.60948	0.204501	-2.98032	0.00287946	0.0251161	1	98031116	98057680	processed_transcript	RIKEN cDNA B230216N24 gene [Source:MGI Symbol;Acc:MGI:1925853]
ENSMUSG00000113656	AC124516.3	318.546	-0.609404	0.158958	-3.83374	0.000126209	0.00530953	12	98642225	98644053	TEC
ENSMUSG00000032238	Rora	9277.64	-0.609223	0.213645	-2.85156	0.00435052	0.0318546	9	68653786	69388246	protein_coding	RAR-related orphan receptor alpha [Source:MGI Symbol;Acc:MGI:104661]
ENSMUSG00000028229	Rmdn1	1518.45	-0.609223	0.212265	-2.87011	0.00410327	0.0307514	4	19575162	19606932	protein_coding	regulator of microtubule dynamics 1 [Source:MGI Symbol;Acc:MGI:1913552]
ENSMUSG00000062561	Gm10118	827.557	-0.608447	0.205065	-2.96709	0.00300629	0.0257604	10	63924866	63927434	protein_coding	predicted gene 10118 [Source:MGI Symbol;Acc:MGI:3642340]
ENSMUSG00000071337	Tia1	18418.7	-0.608235	0.194546	-3.12643	0.00176944	0.0194026	6	86404219	86433405	protein_coding	cytotoxic granule-associated RNA binding protein 1 [Source:MGI Symbol;Acc:MGI:107914]
ENSMUSG00000000600	Krit1	11875.9	-0.60811	0.217936	-2.79031	0.00526571	0.0352703	5	3803184	3845564	protein_coding	KRIT1	ankyrin repeat containing [Source:MGI Symbol;Acc:MGI:1930618]
ENSMUSG00000114045	AC152061.1	358.896	-0.607456	0.216327	-2.80805	0.00498421	0.0341784	12	108790035	108792743	TEC
ENSMUSG00000080904	Gm11966	175.963	-0.607059	0.231602	-2.62113	0.00876385	0.0471874	11	5818497	5818583	processed_pseudogene	predicted gene 11966 [Source:MGI Symbol;Acc:MGI:3649988]
ENSMUSG00000015342	Xk	3309.99	-0.606837	0.191785	-3.16416	0.00155532	0.0180479	X	9272756	9313250	protein_coding	X-linked Kx blood group [Source:MGI Symbol;Acc:MGI:103569]
ENSMUSG00000100455	Gm29170	1479.17	-0.606094	0.204877	-2.95832	0.00309316	0.0262373	1	143777642	143781307	sense_intronic	predicted gene 29170 [Source:MGI Symbol;Acc:MGI:5579876]
ENSMUSG00000040929	Rfx3	11266.4	-0.605944	0.231185	-2.62104	0.0087662	0.0471874	19	27761721	28011166	protein_coding	regulatory factor X	3 (influences HLA class II expression) [Source:MGI Symbol;Acc:MGI:106582]
ENSMUSG00000036391	Sec24a	2326.98	-0.605788	0.22219	-2.72644	0.00640209	0.0393515	11	51692264	51763634	protein_coding	Sec24 related gene family	member A (S. cerevisiae) [Source:MGI Symbol;Acc:MGI:1924621]
ENSMUSG00000023951	Vegfa	1341.31	-0.605772	0.211713	-2.86129	0.00421918	0.0312342	17	46016993	46032369	protein_coding	vascular endothelial growth factor A [Source:MGI Symbol;Acc:MGI:103178]
ENSMUSG00000089129	Gm26407	189.214	-0.605	0.174452	-3.46801	0.000524326	0.0103428	18	12961499	12961805	misc_RNA	predicted gene	26407 [Source:MGI Symbol;Acc:MGI:5456184]
ENSMUSG00000045210	Vcpip1	21022.8	-0.60388	0.224953	-2.68447	0.0072644	0.0425136	1	9718622	9748382	protein_coding	valosin containing protein (p97)/p47 complex interacting protein 1 [Source:MGI Symbol;Acc:MGI:1917925]
ENSMUSG00000058704	Memo1	2492.45	-0.603602	0.195714	-3.0841	0.00204169	0.0208137	17	74200706	74294883	protein_coding	mediator of cell motility 1 [Source:MGI Symbol;Acc:MGI:1924140]
ENSMUSG00000027896	Slc16a4	1151.55	-0.603042	0.20262	-2.97622	0.00291828	0.0253334	3	107291230	107312115	protein_coding	solute carrier family 16 (monocarboxylic acid transporters)	member 4 [Source:MGI Symbol;Acc:MGI:2385183]
ENSMUSG00000073639	Rab18	12966.3	-0.602922	0.220061	-2.7398	0.00614761	0.0385234	18	6765205	6790231	protein_coding	RAB18	member RAS oncogene family [Source:MGI Symbol;Acc:MGI:102790]
ENSMUSG00000080717	B230307C23Rik	710.695	-0.602846	0.22466	-2.68337	0.00728838	0.0425804	16	97997323	98010000	protein_coding	RIKEN cDNA B230307C23 gene [Source:MGI Symbol;Acc:MGI:3643396]
ENSMUSG00000031174	Rpgr	3523.71	-0.602656	0.224456	-2.68496	0.00725375	0.0424848	X	10073621	10216920	protein_coding	retinitis pigmentosa GTPase regulator [Source:MGI Symbol;Acc:MGI:1344037]
ENSMUSG00000037225	Fgf2	689.815	-0.602142	0.213221	-2.82402	0.00474248	0.0333415	3	37348346	37410108	protein_coding	fibroblast growth factor 2 [Source:MGI Symbol;Acc:MGI:95516]
ENSMUSG00000032487	Ptgs2	2052.17	-0.60119	0.226166	-2.65818	0.0078563	0.0443521	1	150100031	150108227	protein_coding	prostaglandin-endoperoxide synthase 2 [Source:MGI Symbol;Acc:MGI:97798]
ENSMUSG00000110689	Gm45731	112.466	-0.600947	0.229866	-2.61434	0.0089401	0.0476544	8	104438260	104439462	TEC	predicted gene 45731 [Source:MGI Symbol;Acc:MGI:5804846]
ENSMUSG00000110105	Gm45844	536.489	-0.600473	0.210113	-2.85786	0.00426511	0.0314048	7	7213017	7278289	protein_coding	predicted gene 45844 [Source:MGI Symbol;Acc:MGI:5804959]
ENSMUSG00000064345	mt-Nd2	123484	-0.599599	0.223417	-2.68377	0.00727979	0.0425582	MT	3914	4951	protein_coding	mitochondrially encoded NADH dehydrogenase 2 [Source:MGI Symbol;Acc:MGI:102500]
ENSMUSG00000047976	Kcna1	10087.8	-0.598899	0.194454	-3.07991	0.00207065	0.0209899	6	126640397	126646384	protein_coding	potassium voltage-gated channel	shaker-related subfamily	member 1 [Source:MGI Symbol;Acc:MGI:96654]
ENSMUSG00000055567	Unc80	36591	-0.598437	0.18713	-3.19798	0.00138396	0.0169697	1	66468367	66699148	protein_coding	unc-80	NALCN activator [Source:MGI Symbol;Acc:MGI:2652882]
ENSMUSG00000063626	Unc5d	3943.06	-0.597894	0.22523	-2.65459	0.00794044	0.0445953	8	28646717	29219636	protein_coding	unc-5 netrin receptor D [Source:MGI Symbol;Acc:MGI:2389364]
ENSMUSG00000105970	Gm43360	556.551	-0.596156	0.146698	-4.06382	4.83e-05	0.00320025	5	122492022	122494908	TEC	predicted gene 43360 [Source:MGI Symbol;Acc:MGI:5663497]
ENSMUSG00000101462	Gm3052	136.377	-0.595502	0.18566	-3.20749	0.00133898	0.0167032	1	34415050	34417986	transcribed_processed_pseudogene	predicted gene 3052 [Source:MGI Symbol;Acc:MGI:3781230]
ENSMUSG00000042514	Klhl14	111.219	-0.595353	0.223931	-2.65865	0.00784551	0.0443255	18	21550377	21654718	protein_coding	kelch-like 14 [Source:MGI Symbol;Acc:MGI:1921249]
ENSMUSG00000052305	Hbb-bs	907.673	-0.595338	0.212699	-2.79897	0.00512655	0.0347747	7	103826534	103828096	protein_coding	hemoglobin	beta adult s chain [Source:MGI Symbol;Acc:MGI:5474852]
ENSMUSG00000086701	Gm13595	72.3411	-0.59494	0.225641	-2.63666	0.00837261	0.0458607	2	65509265	65512605	antisense_RNA	predicted gene 13595 [Source:MGI Symbol;Acc:MGI:3650913]
ENSMUSG00000026014	Raph1	10936.1	-0.594845	0.180091	-3.30302	0.000956481	0.0138612	1	60482292	60567104	protein_coding	Ras association (RalGDS/AF-6) and pleckstrin homology domains 1 [Source:MGI Symbol;Acc:MGI:1924550]
ENSMUSG00000025427	Rnf165	859.342	-0.594731	0.203554	-2.92174	0.00348085	0.0281193	18	77456110	77565147	protein_coding	ring finger protein 165 [Source:MGI Symbol;Acc:MGI:2444521]
ENSMUSG00000104394	Gm37254	607.359	-0.594259	0.210846	-2.81846	0.0048255	0.033633	1	187236457	187240357	TEC	predicted gene	37254 [Source:MGI Symbol;Acc:MGI:5610482]
ENSMUSG00000090698	Apold1	625.231	-0.592843	0.216635	-2.7366	0.00620773	0.0387299	6	134981718	134986836	protein_coding	apolipoprotein L domain containing 1 [Source:MGI Symbol;Acc:MGI:2685921]
ENSMUSG00000029817	Tra2a	9761.63	-0.592713	0.22857	-2.59313	0.00951057	0.0495165	6	49243924	49264033	protein_coding	transformer 2 alpha homolog (Drosophila) [Source:MGI Symbol;Acc:MGI:1933972]
ENSMUSG00000056763	Cspp1	7715.47	-0.591896	0.177444	-3.33567	0.000850942	0.0131001	1	10037987	10136768	protein_coding	centrosome and spindle pole associated protein 1 [Source:MGI Symbol;Acc:MGI:2681832]
ENSMUSG00000029279	Brdt	1129.24	-0.590492	0.211443	-2.79268	0.0052273	0.0351637	5	107331159	107387058	protein_coding	bromodomain	testis-specific [Source:MGI Symbol;Acc:MGI:1891374]
ENSMUSG00000046994	Mars2	6361.29	-0.590395	0.218756	-2.69888	0.00695735	0.0415731	1	55237177	55248470	protein_coding	methionine-tRNA synthetase 2 (mitochondrial) [Source:MGI Symbol;Acc:MGI:2444136]
ENSMUSG00000027087	Itgav	13533.8	-0.590392	0.227493	-2.59521	0.00945325	0.0493437	2	83724397	83806916	protein_coding	integrin alpha V [Source:MGI Symbol;Acc:MGI:96608]
ENSMUSG00000094906	Gm23573	131.99	-0.589381	0.196573	-2.99828	0.00271507	0.0243122	10	5357173	5357279	snRNA	predicted gene	23573 [Source:MGI Symbol;Acc:MGI:5453350]
ENSMUSG00000039480	Nt5dc1	472.245	-0.589032	0.208078	-2.83082	0.00464283	0.0329227	10	34288288	34418552	protein_coding	5'-nucleotidase domain containing 1 [Source:MGI Symbol;Acc:MGI:2442446]
ENSMUSG00000031283	Chrdl1	2270.22	-0.588588	0.226705	-2.59627	0.00942418	0.0492389	X	143285674	143394262	protein_coding	chordin-like 1 [Source:MGI Symbol;Acc:MGI:1933172]
ENSMUSG00000045053	Kcng3	578.404	-0.587675	0.192143	-3.05853	0.00222426	0.0217806	17	83585957	83631895	protein_coding	potassium voltage-gated channel	subfamily G	member 3 [Source:MGI Symbol;Acc:MGI:2663923]
ENSMUSG00000074743	Thbd	730.967	-0.587171	0.200802	-2.92413	0.00345415	0.0280104	2	148404466	148408188	protein_coding	thrombomodulin [Source:MGI Symbol;Acc:MGI:98736]
ENSMUSG00000028248	Pnisr	30550.4	-0.586547	0.190061	-3.0861	0.002028	0.0207408	4	21847583	21876475	protein_coding	PNN interacting serine/arginine-rich [Source:MGI Symbol;Acc:MGI:1913875]
ENSMUSG00000032293	Ireb2	12073	-0.585698	0.181086	-3.23436	0.00121917	0.0158614	9	54863789	54912530	protein_coding	iron responsive element binding protein 2 [Source:MGI Symbol;Acc:MGI:1928268]
ENSMUSG00000074452	Pate2	101.335	-0.585055	0.218724	-2.67485	0.00747623	0.0431075	9	35570284	35690318	protein_coding	prostate and testis expressed 2 [Source:MGI Symbol;Acc:MGI:2685692]
ENSMUSG00000046516	Cox17	884.945	-0.585008	0.211794	-2.76216	0.005742	0.0370537	16	38346991	38352763	protein_coding	cytochrome c oxidase assembly protein 17 [Source:MGI Symbol;Acc:MGI:1333806]
ENSMUSG00000021264	Yy1	6004.06	-0.584946	0.217892	-2.68456	0.0072625	0.0425136	12	108792973	108820148	protein_coding	YY1 transcription factor [Source:MGI Symbol;Acc:MGI:99150]
ENSMUSG00000060771	Tsga10	3740.24	-0.58302	0.217466	-2.68097	0.00734095	0.0426989	1	37754776	37866429	protein_coding	testis specific 10 [Source:MGI Symbol;Acc:MGI:2685063]
ENSMUSG00000026228	Htr2b	136.588	-0.581493	0.222651	-2.61167	0.00900999	0.0478753	1	86099026	86111970	protein_coding	5-hydroxytryptamine (serotonin) receptor 2B [Source:MGI Symbol;Acc:MGI:109323]
ENSMUSG00000019852	Arfgef3	32695.4	-0.581075	0.182831	-3.17821	0.0014819	0.0176329	10	18581839	18743949	protein_coding	ARFGEF family member 3 [Source:MGI Symbol;Acc:MGI:106387]
ENSMUSG00000106665	Gm43389	414.638	-0.579799	0.195418	-2.96697	0.0030075	0.0257604	5	24153294	24155888	TEC	predicted gene 43389 [Source:MGI Symbol;Acc:MGI:5663526]
ENSMUSG00000062098	Btbd3	9880.23	-0.578435	0.176944	-3.26903	0.00107916	0.0148011	2	138256565	138589292	protein_coding	BTB (POZ) domain containing 3 [Source:MGI Symbol;Acc:MGI:2385155]
ENSMUSG00000073664	Nbeal1	13558.9	-0.576037	0.2152	-2.67675	0.00743399	0.042989	1	60180599	60338328	protein_coding	neurobeachin like 1 [Source:MGI Symbol;Acc:MGI:2444343]
ENSMUSG00000026276	2021-09-02	781.565	-0.576008	0.200901	-2.86712	0.00414221	0.030916	1	93478964	93510260	protein_coding	septin 2 [Source:MGI Symbol;Acc:MGI:97298]
ENSMUSG00000027536	Chmp4c	340.012	-0.575767	0.2013	-2.86024	0.00423322	0.0312646	3	10366907	10428856	protein_coding	charged multivesicular body protein 4C [Source:MGI Symbol;Acc:MGI:1913621]
ENSMUSG00000113045	AC154219.1	234.765	-0.575633	0.221109	-2.60338	0.00923082	0.0485884	13	17708603	17709864	TEC
ENSMUSG00000025019	Lcor	4297.09	-0.575482	0.220965	-2.60441	0.00920332	0.0485056	19	41482645	41562246	protein_coding	ligand dependent nuclear receptor corepressor [Source:MGI Symbol;Acc:MGI:2443930]
ENSMUSG00000094936	Rbm4	1625.36	-0.575236	0.192819	-2.98329	0.00285163	0.0249729	19	4784293	4793901	protein_coding	RNA binding motif protein 4 [Source:MGI Symbol;Acc:MGI:1100865]
ENSMUSG00000097379	Gm26873	234.053	-0.574676	0.177493	-3.23774	0.00120482	0.0157783	17	17389943	17395303	lincRNA	predicted gene	26873 [Source:MGI Symbol;Acc:MGI:5477367]
ENSMUSG00000100799	1700027H10Rik	159.43	-0.574342	0.182782	-3.14222	0.00167671	0.0188488	3	45416584	45439310	antisense_RNA	RIKEN cDNA 1700027H10 gene [Source:MGI Symbol;Acc:MGI:1919524]
ENSMUSG00000105434	Gm43359	575.87	-0.57429	0.168094	-3.41648	0.000634365	0.0113008	5	122482800	122484999	TEC	predicted gene 43359 [Source:MGI Symbol;Acc:MGI:5663496]
ENSMUSG00000074024	4632427E13Rik	7273.23	-0.572845	0.218984	-2.61592	0.0088987	0.0475123	7	92734166	92741468	bidirectional_promoter_lncRNA	RIKEN cDNA 4632427E13 gene [Source:MGI Symbol;Acc:MGI:1915436]
ENSMUSG00000044176	Spink10	227.589	-0.572821	0.194015	-2.95246	0.00315256	0.0265048	18	62548911	62661366	protein_coding	serine peptidase inhibitor	Kazal type 10 [Source:MGI Symbol;Acc:MGI:3584533]
ENSMUSG00000048047	Zbtb33	2809.53	-0.571907	0.215316	-2.65613	0.00790432	0.0444634	X	38189793	38197046	protein_coding	zinc finger and BTB domain containing 33 [Source:MGI Symbol;Acc:MGI:1927290]
ENSMUSG00000111997	AC166253.1	230.157	-0.571567	0.18748	-3.04868	0.00229848	0.0220921	10	111500739	111501965	transcribed_processed_pseudogene
ENSMUSG00000041261	Car8	1510.87	-0.571424	0.208144	-2.74533	0.00604508	0.0381872	4	8143362	8239041	protein_coding	carbonic anhydrase 8 [Source:MGI Symbol;Acc:MGI:88253]
ENSMUSG00000033910	Gucy1a3	10659	-0.571116	0.207129	-2.75729	0.00582824	0.0373458	3	82092427	82145789	protein_coding	guanylate cyclase 1	soluble	alpha 3 [Source:MGI Symbol;Acc:MGI:1926562]
ENSMUSG00000043467	Zbtb37	4626.87	-0.570892	0.184541	-3.09357	0.00197764	0.020494	1	161002922	161034849	protein_coding	zinc finger and BTB domain containing 37 [Source:MGI Symbol;Acc:MGI:2444467]
ENSMUSG00000063889	Crem	1735.23	-0.570348	0.20605	-2.768	0.00564006	0.0367406	18	3266048	3337748	protein_coding	cAMP responsive element modulator [Source:MGI Symbol;Acc:MGI:88495]
ENSMUSG00000097443	Gm17529	106.064	-0.570174	0.183365	-3.1095	0.00187405	0.019979	12	58953089	58968011	antisense_RNA	predicted gene	17529 [Source:MGI Symbol;Acc:MGI:4937163]
ENSMUSG00000112203	AC153506.1	508.487	-0.568922	0.184013	-3.09175	0.0019898	0.0205422	10	94685705	94688619	TEC
ENSMUSG00000020102	Slc16a7	14241.3	-0.568689	0.176829	-3.21604	0.00129972	0.0164139	10	125219270	125389465	protein_coding	solute carrier family 16 (monocarboxylic acid transporters)	member 7 [Source:MGI Symbol;Acc:MGI:1330284]
ENSMUSG00000028180	Zranb2	31749.2	-0.568167	0.208334	-2.7272	0.00638741	0.0392906	3	157534160	157548410	protein_coding	zinc finger	RAN-binding domain containing 2 [Source:MGI Symbol;Acc:MGI:1858211]
ENSMUSG00000103804	Gm37062	221.471	-0.568081	0.175707	-3.23311	0.00122449	0.0158973	1	38076295	38077305	sense_intronic	predicted gene	37062 [Source:MGI Symbol;Acc:MGI:5610290]
ENSMUSG00000090459	Gm17210	117.298	-0.567903	0.216898	-2.61829	0.00883707	0.0473823	14	32292924	32294974	antisense_RNA	predicted gene 17210 [Source:MGI Symbol;Acc:MGI:4938037]
ENSMUSG00000018076	Med13l	5390.37	-0.567392	0.176556	-3.21366	0.00131054	0.0164483	5	118560679	118765438	protein_coding	mediator complex subunit 13-like [Source:MGI Symbol;Acc:MGI:2670178]
ENSMUSG00000027677	Ttc14	38624.9	-0.56709	0.209681	-2.70453	0.00684002	0.0410711	3	33799832	33814860	protein_coding	tetratricopeptide repeat domain 14 [Source:MGI Symbol;Acc:MGI:1914370]
ENSMUSG00000068122	Agtr2	90.4452	-0.567032	0.212719	-2.66564	0.00768413	0.0437983	X	21484544	21489164	protein_coding	angiotensin II receptor	type 2 [Source:MGI Symbol;Acc:MGI:87966]
ENSMUSG00000110830	AC153912.2	616.708	-0.566612	0.192576	-2.94228	0.00325804	0.0270485	10	29297934	29313825	antisense_RNA
ENSMUSG00000032217	Rnf111	4050.12	-0.566563	0.201097	-2.81736	0.00484209	0.0336462	9	70425424	70503725	protein_coding	ring finger 111 [Source:MGI Symbol;Acc:MGI:1934919]
ENSMUSG00000104222	Gm7292	1201.97	-0.565736	0.193528	-2.92328	0.00346363	0.0280112	6	117716342	117718868	lincRNA	predicted gene 7292 [Source:MGI Symbol;Acc:MGI:3645786]
ENSMUSG00000000861	Bcl11a	3996.21	-0.565455	0.18152	-3.1151	0.00183881	0.0197573	11	24078056	24174123	protein_coding	B cell CLL/lymphoma 11A (zinc finger protein) [Source:MGI Symbol;Acc:MGI:106190]
ENSMUSG00000035356	Nfkbiz	341.59	-0.564992	0.164118	-3.44259	0.000576174	0.0108359	16	55811375	55838899	protein_coding	nuclear factor of kappa light polypeptide gene enhancer in B cells inhibitor	zeta [Source:MGI Symbol;Acc:MGI:1931595]
ENSMUSG00000021730	Hcn1	19201.2	-0.563988	0.210389	-2.68069	0.00734696	0.0427112	13	117602320	117987418	protein_coding	hyperpolarization-activated	cyclic nucleotide-gated K+ 1 [Source:MGI Symbol;Acc:MGI:1096392]
ENSMUSG00000029127	Zbtb49	315.763	-0.56381	0.132045	-4.26985	1.96e-05	0.00228829	5	38189735	38220457	protein_coding	zinc finger and BTB domain containing 49 [Source:MGI Symbol;Acc:MGI:1922329]
ENSMUSG00000029178	Klf3	2355.22	-0.563279	0.21303	-2.64413	0.00819005	0.0452667	5	64803388	64832901	protein_coding	Kruppel-like factor 3 (basic) [Source:MGI Symbol;Acc:MGI:1342773]
ENSMUSG00000002107	Celf2	31488.9	-0.562951	0.20486	-2.74798	0.00599643	0.0380557	2	6539694	7509563	protein_coding	CUGBP	Elav-like family member 2 [Source:MGI Symbol;Acc:MGI:1338822]
ENSMUSG00000087466	A330041J22Rik	150.283	-0.562811	0.168164	-3.34679	0.000817527	0.0128019	9	86695460	86701253	antisense_RNA	RIKEN cDNA A330041J22 gene [Source:MGI Symbol;Acc:MGI:2442269]
ENSMUSG00000104761	Gm43511	283.546	-0.562771	0.216631	-2.59783	0.00938159	0.0491338	5	100798749	100801045	TEC	predicted gene 43511 [Source:MGI Symbol;Acc:MGI:5663648]
ENSMUSG00000097839	Gm26909	99.4991	-0.562578	0.186934	-3.00949	0.00261685	0.0238165	8	22644861	22646286	lincRNA	predicted gene	26909 [Source:MGI Symbol;Acc:MGI:5477403]
ENSMUSG00000024095	Hnrnpll	11895.6	-0.562502	0.17704	-3.17727	0.00148671	0.0176552	17	80029487	80062334	protein_coding	heterogeneous nuclear ribonucleoprotein L-like [Source:MGI Symbol;Acc:MGI:1919942]
ENSMUSG00000079659	Tmem243	2629.79	-0.56235	0.208975	-2.69099	0.00712399	0.0420687	5	9100668	9160986	protein_coding	transmembrane protein 243	mitochondrial [Source:MGI Symbol;Acc:MGI:3606159]
ENSMUSG00000107200	Gm43039	206.859	-0.561717	0.175811	-3.195	0.0013983	0.0170498	5	91958000	91958962	TEC	predicted gene 43039 [Source:MGI Symbol;Acc:MGI:5663176]
ENSMUSG00000097230	Gm26853	325.383	-0.561651	0.208266	-2.6968	0.00700099	0.0417199	8	19789798	19798548	lincRNA	predicted gene	26853 [Source:MGI Symbol;Acc:MGI:5477347]
ENSMUSG00000019792	Trmt11	1485.56	-0.561566	0.189661	-2.96089	0.00306753	0.026111	10	30534225	30600749	protein_coding	tRNA methyltransferase 11 [Source:MGI Symbol;Acc:MGI:1920931]
ENSMUSG00000106990	Gm42547	937.579	-0.56127	0.169992	-3.30174	0.000960883	0.0139023	6	28211008	28214805	TEC	predicted gene 42547 [Source:MGI Symbol;Acc:MGI:5662684]
ENSMUSG00000044365	Cxxc4	7396.01	-0.560367	0.199987	-2.80202	0.00507837	0.0345125	3	134236484	134262161	protein_coding	CXXC finger 4 [Source:MGI Symbol;Acc:MGI:2442112]
ENSMUSG00000097265	Gm26803	1066.82	-0.559717	0.185481	-3.01766	0.00254736	0.0234242	13	83723442	83729582	lincRNA	predicted gene	26803 [Source:MGI Symbol;Acc:MGI:5477297]
ENSMUSG00000020275	Rel	492.738	-0.559661	0.193171	-2.89723	0.00376473	0.0294448	11	23736847	23770970	protein_coding	reticuloendotheliosis oncogene [Source:MGI Symbol;Acc:MGI:97897]
ENSMUSG00000040693	Slco4c1	1253.21	-0.559481	0.196774	-2.84326	0.00446542	0.0322564	1	96816270	96872171	protein_coding	solute carrier organic anion transporter family	member 4C1 [Source:MGI Symbol;Acc:MGI:2442784]
ENSMUSG00000036298	Slc2a13	19295.5	-0.55926	0.183706	-3.04432	0.0023321	0.0222928	15	91267696	91573261	protein_coding	solute carrier family 2 (facilitated glucose transporter)	member 13 [Source:MGI Symbol;Acc:MGI:2146030]
ENSMUSG00000032740	Ccdc88a	27594.3	-0.557704	0.21133	-2.63902	0.00831463	0.045621	11	29373658	29510808	protein_coding	coiled coil domain containing 88A [Source:MGI Symbol;Acc:MGI:1925177]
ENSMUSG00000102302	Gm38190	437.683	-0.557165	0.19067	-2.92215	0.00347628	0.0280958	1	165230371	165235125	sense_intronic	predicted gene	38190 [Source:MGI Symbol;Acc:MGI:5611418]
ENSMUSG00000015653	Steap2	1524.34	-0.555746	0.172225	-3.22687	0.00125153	0.0160947	5	5664829	5694578	protein_coding	six transmembrane epithelial antigen of prostate 2 [Source:MGI Symbol;Acc:MGI:1921301]
ENSMUSG00000110598	Gm45854	621.871	-0.554002	0.179815	-3.08095	0.00206339	0.0209586	8	95468646	95472133	TEC	predicted gene 45854 [Source:MGI Symbol;Acc:MGI:5804969]
ENSMUSG00000112922	AC158605.3	519.878	-0.553907	0.169648	-3.26504	0.00109449	0.0149457	10	82157101	82160461	TEC
ENSMUSG00000053716	Dusp7	3049.13	-0.553798	0.172268	-3.21476	0.00130555	0.0164139	9	106368632	106375724	protein_coding	dual specificity phosphatase 7 [Source:MGI Symbol;Acc:MGI:2387100]
ENSMUSG00000103272	Gm37914	194.115	-0.553765	0.212428	-2.60683	0.00913847	0.0482882	1	86120883	86123561	TEC	predicted gene	37914 [Source:MGI Symbol;Acc:MGI:5611142]
ENSMUSG00000021592	Arsk	1458.84	-0.553387	0.209245	-2.64468	0.00817679	0.045262	13	76060422	76098660	protein_coding	arylsulfatase K [Source:MGI Symbol;Acc:MGI:1924291]
ENSMUSG00000104647	Gm43485	1160.75	-0.552909	0.191228	-2.89135	0.00383585	0.0297918	3	158206869	158208578	TEC	predicted gene 43485 [Source:MGI Symbol;Acc:MGI:5663622]
ENSMUSG00000097616	1110019D14Rik	306.65	-0.55173	0.179167	-3.07941	0.00207411	0.0209899	6	13871526	14044385	lincRNA	RIKEN cDNA 1110019D14 gene [Source:MGI Symbol;Acc:MGI:1923561]
ENSMUSG00000057766	Ankrd29	2020.09	-0.551666	0.195223	-2.82583	0.00471586	0.033268	18	12252362	12305720	protein_coding	ankyrin repeat domain 29 [Source:MGI Symbol;Acc:MGI:2687055]
ENSMUSG00000037652	Phc3	8600.26	-0.550391	0.203287	-2.70746	0.00677996	0.0408253	3	30899371	30969415	protein_coding	polyhomeotic-like 3 (Drosophila) [Source:MGI Symbol;Acc:MGI:2181434]
ENSMUSG00000106743	Gm42847	679.252	-0.550229	0.194458	-2.82955	0.00466134	0.0330219	5	33990510	33993062	TEC	predicted gene 42847 [Source:MGI Symbol;Acc:MGI:5662984]
ENSMUSG00000032952	Ap4b1	337.501	-0.54966	0.206548	-2.66118	0.00778678	0.0441076	3	103809520	103822025	protein_coding	adaptor-related protein complex AP-4	beta 1 [Source:MGI Symbol;Acc:MGI:1337130]
ENSMUSG00000004698	Hdac9	6176.52	-0.547635	0.210443	-2.60229	0.00926028	0.0487083	12	34047580	34917095	protein_coding	histone deacetylase 9 [Source:MGI Symbol;Acc:MGI:1931221]
ENSMUSG00000020053	Igf1	1354.39	-0.546258	0.190511	-2.86733	0.00413955	0.030916	10	87858265	87937042	protein_coding	insulin-like growth factor 1 [Source:MGI Symbol;Acc:MGI:96432]
ENSMUSG00000105643	Gm42611	412.496	-0.544111	0.186967	-2.9102	0.00361199	0.0287226	3	157980248	157983654	TEC	predicted gene 42611 [Source:MGI Symbol;Acc:MGI:5662748]
ENSMUSG00000032449	Slc25a36	13443.4	-0.543062	0.200354	-2.71052	0.00671782	0.0405852	9	97074961	97111157	protein_coding	solute carrier family 25	member 36 [Source:MGI Symbol;Acc:MGI:1924909]
ENSMUSG00000022070	Bora	361.312	-0.539047	0.202419	-2.66302	0.00774429	0.0439988	14	99046427	99074537	protein_coding	bora	aurora kinase A activator [Source:MGI Symbol;Acc:MGI:1924994]
ENSMUSG00000027349	Fam98b	1449.39	-0.538628	0.177871	-3.0282	0.00246016	0.0229994	2	117249739	117271540	protein_coding	family with sequence similarity 98	member B [Source:MGI Symbol;Acc:MGI:1915465]
ENSMUSG00000074579	Lekr1	1004.54	-0.538513	0.156933	-3.43148	0.000600291	0.0110818	3	65666228	65831159	protein_coding	leucine	glutamate and lysine rich 1 [Source:MGI Symbol;Acc:MGI:3645902]
ENSMUSG00000019842	Traf3ip2	341.608	-0.538013	0.171246	-3.14176	0.00167938	0.0188627	10	39612934	39655307	protein_coding	TRAF3 interacting protein 2 [Source:MGI Symbol;Acc:MGI:2143599]
ENSMUSG00000008658	Rbfox1	18464.7	-0.53721	0.205386	-2.61561	0.00890678	0.0475231	16	6809222	7412479	protein_coding	RNA binding protein	fox-1 homolog (C. elegans) 1 [Source:MGI Symbol;Acc:MGI:1926224]
ENSMUSG00000097537	2610020C07Rik	208.397	-0.535528	0.154467	-3.46694	0.000526426	0.0103655	16	11203383	11225796	lincRNA	RIKEN cDNA 2610020C07 gene [Source:MGI Symbol;Acc:MGI:1917168]
ENSMUSG00000038344	Txlng	4523.41	-0.534838	0.204744	-2.61223	0.00899538	0.0478209	X	162778919	162829454	protein_coding	taxilin gamma [Source:MGI Symbol;Acc:MGI:3590652]
ENSMUSG00000092495	Gm20405	186.467	-0.533446	0.189111	-2.8208	0.00479035	0.0335221	15	65857869	65858356	processed_transcript	predicted gene 20405 [Source:MGI Symbol;Acc:MGI:5141870]
ENSMUSG00000040865	Ino80d	5176.16	-0.532266	0.163781	-3.24987	0.00115457	0.0154054	1	62958418	63114667	protein_coding	INO80 complex subunit D [Source:MGI Symbol;Acc:MGI:3027003]
ENSMUSG00000034610	Zcchc11	8517.59	-0.531977	0.184644	-2.88109	0.00396306	0.0302661	4	108459426	108559421	protein_coding	zinc finger	CCHC domain containing 11 [Source:MGI Symbol;Acc:MGI:2445126]
ENSMUSG00000112640	AC172027.3	426.714	-0.530098	0.192428	-2.75478	0.00587317	0.0375567	10	81863934	81881081	protein_coding
ENSMUSG00000027961	Lrrc39	113.624	-0.529325	0.181185	-2.92145	0.00348401	0.0281344	3	116562973	116583134	protein_coding	leucine rich repeat containing 39 [Source:MGI Symbol;Acc:MGI:1924557]
ENSMUSG00000004609	Cd33	482.489	-0.529113	0.187719	-2.81865	0.00482261	0.0336307	7	43524216	43544428	protein_coding	CD33 antigen [Source:MGI Symbol;Acc:MGI:99440]
ENSMUSG00000000568	Hnrnpd	15134.3	-0.528846	0.180378	-2.93188	0.00336915	0.0276361	5	99955935	99978938	protein_coding	heterogeneous nuclear ribonucleoprotein D [Source:MGI Symbol;Acc:MGI:101947]
ENSMUSG00000041308	Sntb2	3907.15	-0.528061	0.170514	-3.09687	0.00195573	0.0203926	8	106935750	107019714	protein_coding	syntrophin	basic 2 [Source:MGI Symbol;Acc:MGI:101771]
ENSMUSG00000074826	Gm10767	271.99	-0.526134	0.18928	-2.77966	0.00544161	0.0359748	13	66904914	66909236	protein_coding	predicted gene 10767 [Source:MGI Symbol;Acc:MGI:3642136]
ENSMUSG00000030498	Gas2	1474.71	-0.525018	0.195826	-2.68104	0.00733934	0.0426989	7	51862015	51994975	protein_coding	growth arrest specific 2 [Source:MGI Symbol;Acc:MGI:95657]
ENSMUSG00000052105	Mtcl1	1056.36	-0.523738	0.151342	-3.46063	0.000538908	0.0104514	17	66336982	66449750	protein_coding	microtubule crosslinking factor 1 [Source:MGI Symbol;Acc:MGI:1915867]
ENSMUSG00000102553	D930036K23Rik	301.788	-0.52285	0.193922	-2.69619	0.00701371	0.0417502	2	14016086	14020049	TEC	RIKEN cDNA D930036K23 gene [Source:MGI Symbol;Acc:MGI:2442341]
ENSMUSG00000063015	Ccni	17601.8	-0.522486	0.157323	-3.3211	0.000896641	0.0133708	5	93181933	93206495	protein_coding	cyclin I [Source:MGI Symbol;Acc:MGI:1341077]
ENSMUSG00000028483	Snapc3	5267.17	-0.52248	0.191701	-2.72549	0.00642063	0.0394433	4	83417724	83467676	protein_coding	small nuclear RNA activating complex	polypeptide 3 [Source:MGI Symbol;Acc:MGI:1916338]
ENSMUSG00000037400	Atp11b	15528.1	-0.521758	0.166673	-3.13043	0.00174554	0.0192563	3	35754106	35856276	protein_coding	ATPase	class VI	type 11B [Source:MGI Symbol;Acc:MGI:1923545]
ENSMUSG00000028634	Hivep3	1205.59	-0.520642	0.189224	-2.75146	0.00593309	0.0377852	4	119733784	120138045	protein_coding	human immunodeficiency virus type I enhancer binding protein 3 [Source:MGI Symbol;Acc:MGI:106589]
ENSMUSG00000040118	Cacna2d1	43585.5	-0.519488	0.191963	-2.70619	0.00680597	0.0409481	5	15934691	16374511	protein_coding	calcium channel	voltage-dependent	alpha2/delta subunit 1 [Source:MGI Symbol;Acc:MGI:88295]
ENSMUSG00000029167	Ppargc1a	3488.81	-0.518893	0.130445	-3.97785	6.95e-05	0.00383129	5	51454250	51567726	protein_coding	peroxisome proliferative activated receptor	gamma	coactivator 1 alpha [Source:MGI Symbol;Acc:MGI:1342774]
ENSMUSG00000105449	Gm43379	1246.44	-0.518601	0.151691	-3.41881	0.000628966	0.0112439	3	135428163	135435888	TEC	predicted gene 43379 [Source:MGI Symbol;Acc:MGI:5663516]
ENSMUSG00000087354	4930404I05Rik	101.259	-0.518035	0.182666	-2.83598	0.0045686	0.032629	16	91011249	91016743	processed_transcript	RIKEN cDNA 4930404I05 gene [Source:MGI Symbol;Acc:MGI:1914644]
ENSMUSG00000107320	Gm42549	449.295	-0.517968	0.186699	-2.77434	0.00553131	0.0362856	6	28219167	28226170	TEC	predicted gene 42549 [Source:MGI Symbol;Acc:MGI:5662686]
ENSMUSG00000014592	Camta1	18217.6	-0.517417	0.169987	-3.04386	0.00233565	0.0222928	4	150917322	151861876	protein_coding	calmodulin binding transcription activator 1 [Source:MGI Symbol;Acc:MGI:2140230]
ENSMUSG00000000282	Mnt	342.776	-0.515114	0.180087	-2.86036	0.00423159	0.0312632	11	74830920	74845725	protein_coding	max binding protein [Source:MGI Symbol;Acc:MGI:109150]
ENSMUSG00000020142	Slc1a4	1383.26	0.378706	0.144419	2.62228	0.00873438	0.047074	11	20302180	20332713	protein_coding	solute carrier family 1 (glutamate/neutral amino acid transporter)	member 4 [Source:MGI Symbol;Acc:MGI:2135601]
ENSMUSG00000003955	Fam162a	582.005	0.380165	0.128759	2.95253	0.00315182	0.0265048	16	36043844	36071515	protein_coding	family with sequence similarity 162	member A [Source:MGI Symbol;Acc:MGI:1917436]
ENSMUSG00000020257	Wdr82	7377.73	0.381463	0.146446	2.6048	0.00919285	0.0484702	9	106170928	106191139	protein_coding	WD repeat domain containing 82 [Source:MGI Symbol;Acc:MGI:1924555]
ENSMUSG00000022898	Dscr3	724.869	0.383506	0.142138	2.69813	0.00697311	0.0416217	16	94497783	94526830	protein_coding	DSCR3 arrestin fold containing [Source:MGI Symbol;Acc:MGI:1206040]
ENSMUSG00000031985	Gnpat	1203.88	0.385868	0.127372	3.02947	0.00244984	0.0229323	8	124863033	124890057	protein_coding	glyceronephosphate O-acyltransferase [Source:MGI Symbol;Acc:MGI:1343460]
ENSMUSG00000013701	Timm23	905.85	0.387122	0.127116	3.04543	0.00232345	0.0222441	14	32180162	32201898	protein_coding	translocase of inner mitochondrial membrane 23 [Source:MGI Symbol;Acc:MGI:1858317]
ENSMUSG00000060739	Nsa2	1459.31	0.38974	0.147386	2.64435	0.00818491	0.0452625	13	97129424	97137937	protein_coding	NSA2 ribosome biogenesis homolog [Source:MGI Symbol;Acc:MGI:1913883]
ENSMUSG00000033628	Pik3c3	2256.89	0.390723	0.123626	3.16052	0.00157487	0.0181856	18	30272747	30348126	protein_coding	phosphatidylinositol 3-kinase catalytic subunit type 3 [Source:MGI Symbol;Acc:MGI:2445019]
ENSMUSG00000004394	Tmed4	1066.29	0.39128	0.14947	2.61778	0.00885035	0.0473954	11	6270369	6274870	protein_coding	transmembrane p24 trafficking protein 4 [Source:MGI Symbol;Acc:MGI:1915070]
ENSMUSG00000011257	Pabpc4	652.822	0.392217	0.13135	2.98604	0.0028262	0.0248115	4	123262351	123298925	protein_coding	poly(A) binding protein	cytoplasmic 4 [Source:MGI Symbol;Acc:MGI:2385206]
ENSMUSG00000027309	4930402H24Rik	5469.11	0.393525	0.143188	2.74831	0.00599041	0.0380417	2	130706200	130906406	protein_coding	RIKEN cDNA 4930402H24 gene [Source:MGI Symbol;Acc:MGI:1923029]
ENSMUSG00000034379	Wdr5b	383.479	0.396004	0.143435	2.76086	0.00576491	0.0371577	16	36041190	36042973	protein_coding	WD repeat domain 5B [Source:MGI Symbol;Acc:MGI:1916794]
ENSMUSG00000025967	Eef1b2	3599.95	0.402154	0.144087	2.79105	0.00525376	0.0352442	1	63176825	63180486	protein_coding	eukaryotic translation elongation factor 1 beta 2 [Source:MGI Symbol;Acc:MGI:1929520]
ENSMUSG00000014769	Psmb1	3298.09	0.402965	0.135624	2.97118	0.00296655	0.02559	17	15475721	15498276	protein_coding	proteasome (prosome	macropain) subunit	beta type 1 [Source:MGI Symbol;Acc:MGI:104884]
ENSMUSG00000042350	Arel1	3947.88	0.404129	0.152863	2.64373	0.00819981	0.0452749	12	84918148	84970900	protein_coding	apoptosis resistant E3 ubiquitin protein ligase 1 [Source:MGI Symbol;Acc:MGI:1915747]
ENSMUSG00000028405	Aco1	952.457	0.406355	0.147919	2.74715	0.0060116	0.0380937	4	40143081	40198338	protein_coding	aconitase 1 [Source:MGI Symbol;Acc:MGI:87879]
ENSMUSG00000026309	Ilkap	938.983	0.406449	0.145373	2.7959	0.00517559	0.0349772	1	91373861	91398815	protein_coding	integrin-linked kinase-associated serine/threonine phosphatase 2C [Source:MGI Symbol;Acc:MGI:1914694]
ENSMUSG00000025823	Pdia4	1569.98	0.406723	0.155994	2.6073	0.00912587	0.0482566	6	47796141	47813430	protein_coding	protein disulfide isomerase associated 4 [Source:MGI Symbol;Acc:MGI:104864]
ENSMUSG00000026766	Mmadhc	1403.06	0.408238	0.142755	2.85971	0.00424022	0.0312943	2	50279881	50296801	protein_coding	methylmalonic aciduria (cobalamin deficiency) cblD type	with homocystinuria [Source:MGI Symbol;Acc:MGI:1923786]
ENSMUSG00000021610	Clptm1l	2686.8	0.409428	0.15262	2.68266	0.00730389	0.0425853	13	73604006	73620605	protein_coding	CLPTM1-like [Source:MGI Symbol;Acc:MGI:2442892]
ENSMUSG00000021756	Il6st	2758.76	0.412959	0.123819	3.33519	0.000852398	0.013104	13	112464070	112510086	protein_coding	interleukin 6 signal transducer [Source:MGI Symbol;Acc:MGI:96560]
ENSMUSG00000107176	Gm9794	1423.98	0.413637	0.127205	3.25174	0.00114701	0.0153562	6	66875321	66875743	processed_pseudogene	predicted pseudogene 9794 [Source:MGI Symbol;Acc:MGI:3642653]
ENSMUSG00000020088	Sar1a	4740.5	0.413795	0.158816	2.60549	0.00917422	0.0484303	10	61680299	61693297	protein_coding	secretion associated Ras related GTPase 1A [Source:MGI Symbol;Acc:MGI:98230]
ENSMUSG00000023913	Pla2g7	4786.35	0.414045	0.152238	2.71972	0.00653374	0.0398805	17	43568098	43612201	protein_coding	phospholipase A2	group VII (platelet-activating factor acetylhydrolase	plasma) [Source:MGI Symbol;Acc:MGI:1351327]
ENSMUSG00000022109	Med4	663.484	0.415587	0.157265	2.64259	0.00822743	0.0453816	14	73510049	73518545	protein_coding	mediator complex subunit 4 [Source:MGI Symbol;Acc:MGI:1914631]
ENSMUSG00000040771	Oard1	510.643	0.421621	0.136937	3.07895	0.00207733	0.0209998	17	48410014	48417266	protein_coding	O-acyl-ADP-ribose deacylase 1 [Source:MGI Symbol;Acc:MGI:2146818]
ENSMUSG00000038383	Pigu	672.903	0.424802	0.152309	2.78907	0.00528592	0.0353087	2	155278243	155357430	protein_coding	phosphatidylinositol glycan anchor biosynthesis	class U [Source:MGI Symbol;Acc:MGI:3039607]
ENSMUSG00000053581	Zfand2a	1256.92	0.425421	0.150374	2.82909	0.00466806	0.0330481	5	139471211	139484549	protein_coding	zinc finger	AN1-type domain 2A [Source:MGI Symbol;Acc:MGI:2140729]
ENSMUSG00000036327	Qsox2	789.439	0.427066	0.136837	3.12098	0.00180247	0.019559	2	26208637	26237525	protein_coding	quiescin Q6 sulfhydryl oxidase 2 [Source:MGI Symbol;Acc:MGI:2387194]
ENSMUSG00000069833	Ahnak	3815.66	0.427949	0.16311	2.62368	0.00869854	0.0469502	19	8989284	9076919	protein_coding	AHNAK nucleoprotein (desmoyokin) [Source:MGI Symbol;Acc:MGI:1316648]
ENSMUSG00000046897	Zfp740	1745.65	0.428956	0.163253	2.62756	0.00859995	0.0466635	15	102203648	102215606	protein_coding	zinc finger protein 740 [Source:MGI Symbol;Acc:MGI:1915994]
ENSMUSG00000032512	Wdr48	2705.72	0.431382	0.166323	2.59364	0.0094965	0.049475	9	119894878	119926587	protein_coding	WD repeat domain 48 [Source:MGI Symbol;Acc:MGI:1914811]
ENSMUSG00000042203	Tbc1d22b	198.266	0.432008	0.157699	2.73945	0.00615413	0.0385432	17	29549788	29606895	protein_coding	TBC1 domain family	member 22B [Source:MGI Symbol;Acc:MGI:2681867]
ENSMUSG00000034850	Tmem127	3453.4	0.433158	0.166794	2.59696	0.00940519	0.049222	2	127247908	127261107	protein_coding	transmembrane protein 127 [Source:MGI Symbol;Acc:MGI:1916720]
ENSMUSG00000020402	Vdac1	9170.39	0.43344	0.150104	2.8876	0.0038819	0.0300073	11	52360860	52389397	protein_coding	voltage-dependent anion channel 1 [Source:MGI Symbol;Acc:MGI:106919]
ENSMUSG00000042992	Borcs5	237.927	0.435046	0.164306	2.64778	0.0081023	0.0450199	6	134639510	134711187	protein_coding	BLOC-1 related complex subunit 5 [Source:MGI Symbol;Acc:MGI:1915024]
ENSMUSG00000019124	Scrn1	9514.65	0.435061	0.154894	2.80877	0.00497312	0.0341683	6	54501173	54566489	protein_coding	secernin 1 [Source:MGI Symbol;Acc:MGI:1917188]
ENSMUSG00000058070	Eml1	1057.05	0.435286	0.152159	2.86073	0.00422671	0.0312585	12	108370957	108539617	protein_coding	echinoderm microtubule associated protein like 1 [Source:MGI Symbol;Acc:MGI:1915769]
ENSMUSG00000036249	Rbm43	811.66	0.436086	0.164303	2.65416	0.00795072	0.0446069	2	51924448	51935163	protein_coding	RNA binding motif protein 43 [Source:MGI Symbol;Acc:MGI:1918934]
ENSMUSG00000024370	Cdc23	1623.33	0.4366	0.157887	2.76526	0.00568769	0.0368729	18	34630951	34651735	protein_coding	CDC23 cell division cycle 23 [Source:MGI Symbol;Acc:MGI:1098815]
ENSMUSG00000058297	Spock2	9063.35	0.437617	0.134904	3.24391	0.001179	0.0155823	10	60106219	60135198	protein_coding	sparc/osteonectin	cwcv and kazal-like domains proteoglycan 2 [Source:MGI Symbol;Acc:MGI:1891351]
ENSMUSG00000058325	Dock1	1463.87	0.4382	0.168273	2.6041	0.00921169	0.0485344	7	134670654	135173639	protein_coding	dedicator of cytokinesis 1 [Source:MGI Symbol;Acc:MGI:2429765]
ENSMUSG00000025068	Gsto1	744.303	0.438226	0.156331	2.8032	0.0050599	0.0344692	19	47854970	47864790	protein_coding	glutathione S-transferase omega 1 [Source:MGI Symbol;Acc:MGI:1342273]
ENSMUSG00000027673	Ndufb5	3653.66	0.438271	0.155584	2.81695	0.00484824	0.0336462	3	32736990	32751566	protein_coding	NADH dehydrogenase (ubiquinone) 1 beta subcomplex	5 [Source:MGI Symbol;Acc:MGI:1913296]
ENSMUSG00000004099	Dnmt1	921.65	0.439083	0.154868	2.83521	0.0045796	0.0326862	9	20907209	20959888	protein_coding	DNA methyltransferase (cytosine-5) 1 [Source:MGI Symbol;Acc:MGI:94912]
ENSMUSG00000029922	Mkrn1	2510.23	0.441777	0.141351	3.12538	0.00177575	0.0194148	6	39397804	39420462	protein_coding	makorin	ring finger protein	1 [Source:MGI Symbol;Acc:MGI:1859353]
ENSMUSG00000037029	Zfp146	1562.23	0.443779	0.139409	3.18328	0.00145617	0.0175029	7	30161269	30169750	protein_coding	zinc finger protein 146 [Source:MGI Symbol;Acc:MGI:1347092]
ENSMUSG00000025428	Atp5a1	18484.4	0.445206	0.160866	2.76755	0.0056479	0.0367609	18	77773729	77782869	protein_coding	ATP synthase	H+ transporting	mitochondrial F1 complex	alpha subunit 1 [Source:MGI Symbol;Acc:MGI:88115]
ENSMUSG00000041974	Spidr	185.53	0.445827	0.166665	2.675	0.007473	0.0431039	16	15889227	16146851	protein_coding	scaffolding protein involved in DNA repair [Source:MGI Symbol;Acc:MGI:1924834]
ENSMUSG00000040596	Pogk	3518.81	0.446663	0.169657	2.63274	0.00846993	0.0461921	1	166384622	166409863	protein_coding	pogo transposable element with KRAB domain [Source:MGI Symbol;Acc:MGI:1918842]
ENSMUSG00000034453	Polr3b	713.624	0.447834	0.166445	2.69058	0.00713278	0.0420767	10	84622292	84727178	protein_coding	polymerase (RNA) III (DNA directed) polypeptide B [Source:MGI Symbol;Acc:MGI:1917678]
ENSMUSG00000040133	Gpr176	373.933	0.448806	0.165017	2.71976	0.0065329	0.0398805	2	118277110	118373419	protein_coding	G protein-coupled receptor 176 [Source:MGI Symbol;Acc:MGI:2685858]
ENSMUSG00000006057	Atp5g1	857.231	0.453498	0.168264	2.69516	0.00703549	0.0417888	11	96068852	96075670	protein_coding	ATP synthase	H+ transporting	mitochondrial F0 complex	subunit C1 (subunit 9) [Source:MGI Symbol;Acc:MGI:107653]
ENSMUSG00000027406	Idh3b	3524.45	0.454606	0.171902	2.64456	0.00817973	0.0452625	2	130279309	130284547	protein_coding	isocitrate dehydrogenase 3 (NAD+) beta [Source:MGI Symbol;Acc:MGI:2158650]
ENSMUSG00000022816	Fstl1	1546.69	0.45477	0.16192	2.80861	0.00497553	0.0341741	16	37776873	37836514	protein_coding	follistatin-like 1 [Source:MGI Symbol;Acc:MGI:102793]
ENSMUSG00000045639	Zfp629	844.818	0.454783	0.171075	2.65838	0.00785164	0.0443487	7	127607031	127615797	protein_coding	zinc finger protein 629 [Source:MGI Symbol;Acc:MGI:2444524]
ENSMUSG00000036983	Tfb1m	184.801	0.456311	0.164604	2.77217	0.00556839	0.0364168	17	3519263	3557713	protein_coding	transcription factor B1	mitochondrial [Source:MGI Symbol;Acc:MGI:2146851]
ENSMUSG00000070697	Utp3	1220.51	0.456477	0.172463	2.64681	0.00812562	0.0451043	5	88554462	88556090	protein_coding	UTP3 small subunit processome component [Source:MGI Symbol;Acc:MGI:1919230]
ENSMUSG00000052139	Babam2	461.724	0.456505	0.174309	2.61894	0.00882047	0.0473281	5	31697684	32084962	protein_coding	BRISC and BRCA1 A complex member 2 [Source:MGI Symbol;Acc:MGI:1333875]
ENSMUSG00000027651	Rprd1b	1095.25	0.457433	0.13457	3.39923	0.000675751	0.011683	2	158028497	158132297	protein_coding	regulation of nuclear pre-mRNA domain containing 1B [Source:MGI Symbol;Acc:MGI:1917720]
ENSMUSG00000024493	Lars	2457.77	0.45826	0.168509	2.7195	0.00653808	0.0398805	18	42202350	42262122	protein_coding	leucyl-tRNA synthetase [Source:MGI Symbol;Acc:MGI:1913808]
ENSMUSG00000033918	Parl	917.356	0.458882	0.173157	2.65009	0.00804706	0.0449075	16	20279820	20302387	protein_coding	presenilin associated	rhomboid-like [Source:MGI Symbol;Acc:MGI:1277152]
ENSMUSG00000020265	Sumo3	2318.69	0.462084	0.156947	2.9442	0.00323786	0.0269405	10	77606097	77618331	protein_coding	small ubiquitin-like modifier 3 [Source:MGI Symbol;Acc:MGI:1336201]
ENSMUSG00000001016	Ilf2	3248.52	0.462109	0.16913	2.73227	0.00628996	0.0389579	3	90476126	90488379	protein_coding	interleukin enhancer binding factor 2 [Source:MGI Symbol;Acc:MGI:1915031]
ENSMUSG00000020929	Eftud2	903.884	0.462401	0.172118	2.68653	0.00721986	0.042355	11	102838473	102880985	protein_coding	elongation factor Tu GTP binding domain containing 2 [Source:MGI Symbol;Acc:MGI:1336880]
ENSMUSG00000024273	2700062C07Rik	309.634	0.462861	0.146242	3.16503	0.00155065	0.0180331	18	24470861	24477765	protein_coding	RIKEN cDNA 2700062C07 gene [Source:MGI Symbol;Acc:MGI:1915296]
ENSMUSG00000034354	Mtmr3	2712.85	0.46424	0.165206	2.81006	0.00495318	0.0340911	11	4480868	4594863	protein_coding	myotubularin related protein 3 [Source:MGI Symbol;Acc:MGI:1921552]
ENSMUSG00000009549	Srp14	1729.36	0.464462	0.15166	3.06252	0.00219484	0.0216574	2	118475850	118479711	protein_coding	signal recognition particle 14 [Source:MGI Symbol;Acc:MGI:107169]
ENSMUSG00000028668	Eloa	1206.79	0.465088	0.150301	3.09438	0.00197225	0.0204657	4	136003368	136021763	protein_coding	elongin A [Source:MGI Symbol;Acc:MGI:1351315]
ENSMUSG00000073198	Bnip3l-ps	241.677	0.465443	0.165501	2.81233	0.00491834	0.0339617	12	18216542	18217673	transcribed_processed_pseudogene	BCL2/adenovirus E1B interacting protein 3-like	pseudogene [Source:MGI Symbol;Acc:MGI:3642435]
ENSMUSG00000033732	Sf3b3	3464.63	0.466134	0.166803	2.79453	0.00519756	0.0350932	8	110810239	110846787	protein_coding	splicing factor 3b	subunit 3 [Source:MGI Symbol;Acc:MGI:1289341]
ENSMUSG00000024654	Asrgl1	5736.54	0.466587	0.135508	3.44325	0.000574764	0.0108359	19	9109868	9135636	protein_coding	asparaginase like 1 [Source:MGI Symbol;Acc:MGI:1913764]
ENSMUSG00000043733	Ptpn11	5277	0.466861	0.151554	3.0805	0.00206653	0.020978	5	121130533	121191397	protein_coding	protein tyrosine phosphatase	non-receptor type 11 [Source:MGI Symbol;Acc:MGI:99511]
ENSMUSG00000020376	Rnf130	3308.04	0.469573	0.153415	3.0608	0.00220746	0.0217063	11	50025346	50104758	protein_coding	ring finger protein 130 [Source:MGI Symbol;Acc:MGI:1891717]
ENSMUSG00000053841	Txlna	594.492	0.469573	0.140441	3.34355	0.000827126	0.0128784	4	129626078	129641065	protein_coding	taxilin alpha [Source:MGI Symbol;Acc:MGI:105968]
ENSMUSG00000035399	Oser1	272.394	0.469951	0.181521	2.58896	0.0096265	0.0499382	2	163405822	163424697	protein_coding	oxidative stress responsive serine rich 1 [Source:MGI Symbol;Acc:MGI:1913930]
ENSMUSG00000021033	Gstz1	857.335	0.47008	0.18029	2.60736	0.0091244	0.0482566	12	87147165	87164723	protein_coding	glutathione transferase zeta 1 (maleylacetoacetate isomerase) [Source:MGI Symbol;Acc:MGI:1341859]
ENSMUSG00000019837	Gtf3c6	981.299	0.471166	0.149651	3.14844	0.00164146	0.0186222	10	40247703	40258108	protein_coding	general transcription factor IIIC	polypeptide 6	alpha [Source:MGI Symbol;Acc:MGI:1914621]
ENSMUSG00000032396	Dis3l	810.205	0.473219	0.169414	2.79327	0.00521778	0.035162	9	64306756	64341288	protein_coding	DIS3 like exosome 3'-5' exoribonuclease [Source:MGI Symbol;Acc:MGI:2143272]
ENSMUSG00000032059	Alg9	385.344	0.473289	0.166082	2.84974	0.00437555	0.0319224	9	50775019	50843542	protein_coding	asparagine-linked glycosylation 9 (alpha 1	2 mannosyltransferase) [Source:MGI Symbol;Acc:MGI:1924753]
ENSMUSG00000028437	Ubap1	1214.94	0.474107	0.143522	3.30337	0.000955302	0.0138612	4	41348996	41390525	protein_coding	ubiquitin-associated protein 1 [Source:MGI Symbol;Acc:MGI:2149543]
ENSMUSG00000056941	Commd7	410.287	0.474711	0.177971	2.66735	0.00764514	0.0436786	2	153616933	153632781	protein_coding	COMM domain containing 7 [Source:MGI Symbol;Acc:MGI:1914197]
ENSMUSG00000022370	Mrpl13	1149.83	0.47503	0.165136	2.8766	0.00401981	0.0304598	15	55534094	55557748	protein_coding	mitochondrial ribosomal protein L13 [Source:MGI Symbol;Acc:MGI:2137218]
ENSMUSG00000000594	Gm2a	1202.16	0.477448	0.174185	2.74104	0.00612453	0.0384228	11	55098115	55113029	protein_coding	GM2 ganglioside activator protein [Source:MGI Symbol;Acc:MGI:95762]
ENSMUSG00000048148	Nwd1	1565.07	0.477899	0.181801	2.6287	0.00857119	0.0466079	8	72646711	72717876	protein_coding	NACHT and WD repeat domain containing 1 [Source:MGI Symbol;Acc:MGI:2442268]
ENSMUSG00000030682	Cdipt	1019.96	0.479725	0.161136	2.97714	0.00290952	0.0252775	7	126975914	126980501	protein_coding	CDP-diacylglycerol--inositol 3-phosphatidyltransferase (phosphatidylinositol synthase) [Source:MGI Symbol;Acc:MGI:105491]
ENSMUSG00000056167	Cnot10	1357	0.47991	0.180111	2.66452	0.0077098	0.0438654	9	114585878	114640184	protein_coding	CCR4-NOT transcription complex	subunit 10 [Source:MGI Symbol;Acc:MGI:1926143]
ENSMUSG00000021190	Lgmn	1594.67	0.480313	0.156572	3.06768	0.00215728	0.0214317	12	102394084	102439813	protein_coding	legumain [Source:MGI Symbol;Acc:MGI:1330838]
ENSMUSG00000086290	Snhg12	546.894	0.480967	0.169091	2.84443	0.00444911	0.0322067	4	132308678	132311024	lincRNA	small nucleolar RNA host gene 12 [Source:MGI Symbol;Acc:MGI:1916721]
ENSMUSG00000015837	Sqstm1	5890.27	0.482355	0.171857	2.80673	0.00500469	0.0342155	11	50199366	50210827	protein_coding	sequestosome 1 [Source:MGI Symbol;Acc:MGI:107931]
ENSMUSG00000044627	Swi5	2577.9	0.482674	0.168053	2.87216	0.00407681	0.0306581	2	32278816	32288075	protein_coding	SWI5 recombination repair homolog (yeast) [Source:MGI Symbol;Acc:MGI:1920181]
ENSMUSG00000000751	Rpa1	1493.61	0.48286	0.160786	3.00313	0.00267217	0.0241456	11	75298166	75348324	protein_coding	replication protein A1 [Source:MGI Symbol;Acc:MGI:1915525]
ENSMUSG00000005609	Ctr9	2252.61	0.483737	0.142634	3.39144	0.000695255	0.0118638	7	111028951	111056377	protein_coding	CTR9 homolog	Paf1/RNA polymerase II complex component [Source:MGI Symbol;Acc:MGI:109345]
ENSMUSG00000020576	Nbas	2567.07	0.483776	0.156328	3.09463	0.0019706	0.0204599	12	13269133	13583811	protein_coding	neuroblastoma amplified sequence [Source:MGI Symbol;Acc:MGI:1918419]
ENSMUSG00000021178	Psmc1	3740.6	0.487914	0.157382	3.10019	0.00193397	0.0202719	12	100110154	100123405	protein_coding	protease (prosome	macropain) 26S subunit	ATPase 1 [Source:MGI Symbol;Acc:MGI:106054]
ENSMUSG00000022680	Pdxdc1	3237.28	0.488374	0.15991	3.05406	0.00225763	0.0219149	16	13833148	13903131	protein_coding	pyridoxal-dependent decarboxylase domain containing 1 [Source:MGI Symbol;Acc:MGI:1920909]
ENSMUSG00000035311	Gnptab	2806.08	0.488401	0.163482	2.98749	0.00281275	0.0247765	10	88379132	88447329	protein_coding	N-acetylglucosamine-1-phosphate transferase	alpha and beta subunits [Source:MGI Symbol;Acc:MGI:3643902]
ENSMUSG00000024346	Pfdn1	979.696	0.489985	0.181364	2.70167	0.00689915	0.0413269	18	36403679	36454495	protein_coding	prefoldin 1 [Source:MGI Symbol;Acc:MGI:1914449]
ENSMUSG00000037017	Zscan21	420.056	0.491883	0.176166	2.79215	0.00523591	0.0352	5	138116903	138134265	protein_coding	zinc finger and SCAN domain containing 21 [Source:MGI Symbol;Acc:MGI:99182]
ENSMUSG00000021024	Psma6	3706.78	0.492681	0.187607	2.62614	0.00863589	0.0467621	12	55384222	55418454	protein_coding	proteasome (prosome	macropain) subunit	alpha type 6 [Source:MGI Symbol;Acc:MGI:1347006]
ENSMUSG00000029175	Slc35f6	674.133	0.495466	0.180372	2.74691	0.00601593	0.0380937	5	30647933	30659729	protein_coding	solute carrier family 35	member F6 [Source:MGI Symbol;Acc:MGI:1922169]
ENSMUSG00000064210	Ano6	557.565	0.495753	0.167744	2.95541	0.00312251	0.0263751	15	95790843	95975464	protein_coding	anoctamin 6 [Source:MGI Symbol;Acc:MGI:2145890]
ENSMUSG00000027487	Cdk5rap1	251.693	0.497364	0.187052	2.65896	0.00783817	0.0443018	2	154335380	154373010	protein_coding	CDK5 regulatory subunit associated protein 1 [Source:MGI Symbol;Acc:MGI:1914221]
ENSMUSG00000034189	Hsdl1	1143.81	0.497781	0.190203	2.6171	0.00886795	0.0474603	8	119561989	119575183	protein_coding	hydroxysteroid dehydrogenase like 1 [Source:MGI Symbol;Acc:MGI:1919802]
ENSMUSG00000037275	Gemin5	746.448	0.499469	0.172221	2.90017	0.00372961	0.0293278	11	58120002	58168539	protein_coding	gem nuclear organelle associated protein 5 [Source:MGI Symbol;Acc:MGI:2449311]
ENSMUSG00000003166	Dgcr2	851.391	0.500617	0.169556	2.95251	0.00315198	0.0265048	16	17839482	17894145	protein_coding	DiGeorge syndrome critical region gene 2 [Source:MGI Symbol;Acc:MGI:892866]
ENSMUSG00000030868	Dctn5	2128.8	0.501256	0.170044	2.9478	0.00320048	0.0267432	7	122133041	122149044	protein_coding	dynactin 5 [Source:MGI Symbol;Acc:MGI:1891689]
ENSMUSG00000054405	Dnajc8	2886.77	0.501631	0.173437	2.89229	0.00382439	0.0297625	4	132535550	132553742	protein_coding	DnaJ heat shock protein family (Hsp40) member C8 [Source:MGI Symbol;Acc:MGI:1915848]
ENSMUSG00000054793	Cadm4	1107.5	0.502085	0.183367	2.73814	0.0061787	0.0386543	7	24482023	24504539	protein_coding	cell adhesion molecule 4 [Source:MGI Symbol;Acc:MGI:2449088]
ENSMUSG00000031954	Cfdp1	3153.54	0.503973	0.177355	2.84161	0.00448858	0.0323488	8	111768491	111854291	protein_coding	craniofacial development protein 1 [Source:MGI Symbol;Acc:MGI:1344403]
ENSMUSG00000078974	Sec61g	1109.24	0.505626	0.17085	2.95947	0.00308165	0.0261799	11	16500530	16508484	protein_coding	SEC61	gamma subunit [Source:MGI Symbol;Acc:MGI:1202066]
ENSMUSG00000026032	Ndufb3	1080.42	0.506287	0.192865	2.62509	0.00866261	0.046837	1	58586384	58595964	protein_coding	NADH dehydrogenase (ubiquinone) 1 beta subcomplex 3 [Source:MGI Symbol;Acc:MGI:1913745]
ENSMUSG00000020111	Micu1	940.667	0.506432	0.178789	2.83257	0.00461756	0.032818	10	59702477	59864132	protein_coding	mitochondrial calcium uptake 1 [Source:MGI Symbol;Acc:MGI:2384909]
ENSMUSG00000024335	Brd2	2546.77	0.507452	0.18393	2.75894	0.00579884	0.0372375	17	34112023	34122634	protein_coding	bromodomain containing 2 [Source:MGI Symbol;Acc:MGI:99495]
ENSMUSG00000089682	Bcl2l2	2737.15	0.507801	0.151633	3.34888	0.000811385	0.0127557	14	54883377	54888234	protein_coding	BCL2-like 2 [Source:MGI Symbol;Acc:MGI:108052]
ENSMUSG00000009630	Ppp2cb	2891.01	0.508163	0.156791	3.24102	0.00119105	0.0156886	8	33599625	33619441	protein_coding	protein phosphatase 2 (formerly 2A)	catalytic subunit	beta isoform [Source:MGI Symbol;Acc:MGI:1321161]
ENSMUSG00000052337	Immt	5887.92	0.510353	0.175077	2.91502	0.00355671	0.0284797	6	71831331	71877388	protein_coding	inner membrane protein	mitochondrial [Source:MGI Symbol;Acc:MGI:1923864]
ENSMUSG00000020021	Fgd6	386.763	0.511083	0.154845	3.3006	0.000964778	0.0139402	10	94036001	94145339	protein_coding	FYVE	RhoGEF and PH domain containing 6 [Source:MGI Symbol;Acc:MGI:1261419]
ENSMUSG00000025871	4833439L19Rik	3423.86	0.512307	0.178426	2.87126	0.00408843	0.0307138	13	54551218	54565435	protein_coding	RIKEN cDNA 4833439L19 gene [Source:MGI Symbol;Acc:MGI:1921162]
ENSMUSG00000028936	Rpl22	2451.48	0.512533	0.168617	3.03963	0.00236871	0.0225002	4	152325742	152334071	protein_coding	ribosomal protein L22 [Source:MGI Symbol;Acc:MGI:99262]
ENSMUSG00000052310	Slc39a1	958.162	0.513015	0.165215	3.10513	0.00190194	0.0201263	3	90248172	90253612	protein_coding	solute carrier family 39 (zinc transporter)	member 1 [Source:MGI Symbol;Acc:MGI:1353474]
ENSMUSG00000000959	Oxa1l	282.804	0.513339	0.195851	2.62107	0.00876555	0.0471874	14	54360841	54369673	protein_coding	oxidase assembly 1-like [Source:MGI Symbol;Acc:MGI:1916339]
ENSMUSG00000055932	Fto	1702.44	0.514293	0.180387	2.85106	0.00435743	0.0318546	8	91313525	91668439	protein_coding	fat mass and obesity associated [Source:MGI Symbol;Acc:MGI:1347093]
ENSMUSG00000030983	Bccip	1009.36	0.514741	0.148887	3.45725	0.000545712	0.0105181	7	133709333	133721145	protein_coding	BRCA2 and CDKN1A interacting protein [Source:MGI Symbol;Acc:MGI:1913415]
ENSMUSG00000019899	Lama2	1006.92	0.51564	0.167601	3.0766	0.00209373	0.0210941	10	26980036	27619758	protein_coding	laminin	alpha 2 [Source:MGI Symbol;Acc:MGI:99912]
ENSMUSG00000025873	Faf2	1068.3	0.515719	0.186897	2.75937	0.00579132	0.0372375	13	54621784	54664063	protein_coding	Fas associated factor family member 2 [Source:MGI Symbol;Acc:MGI:1923827]
ENSMUSG00000064105	Cnnm2	491.589	0.51941	0.16372	3.17256	0.00151101	0.0178187	19	46761596	46878795	protein_coding	cyclin M2 [Source:MGI Symbol;Acc:MGI:2151054]
ENSMUSG00000034110	Kctd7	396.107	0.51968	0.156692	3.31657	0.000911309	0.0135088	5	130144861	130155806	protein_coding	potassium channel tetramerisation domain containing 7 [Source:MGI Symbol;Acc:MGI:2442265]
ENSMUSG00000070426	Rnf121	628.409	0.52	0.190041	2.73626	0.0062142	0.0387299	7	102019137	102065469	protein_coding	ring finger protein 121 [Source:MGI Symbol;Acc:MGI:1922462]
ENSMUSG00000073139	Tmem185a	1055.6	0.520237	0.15911	3.26967	0.00107672	0.0147769	X	70459753	70477180	protein_coding	transmembrane protein 185A [Source:MGI Symbol;Acc:MGI:2448555]
ENSMUSG00000020515	Cnot8	1202.72	0.520908	0.173664	2.99951	0.00270411	0.0242708	11	58104153	58118594	protein_coding	CCR4-NOT transcription complex	subunit 8 [Source:MGI Symbol;Acc:MGI:1916375]
ENSMUSG00000029781	Fkbp9	1241.98	0.521245	0.164821	3.16248	0.00156429	0.018106	6	56832059	56879358	protein_coding	FK506 binding protein 9 [Source:MGI Symbol;Acc:MGI:1350921]
ENSMUSG00000057506	Bloc1s2	581.343	0.523643	0.141635	3.69714	0.000218038	0.00673868	19	44139266	44146446	protein_coding	biogenesis of lysosomal organelles complex-1	subunit 2 [Source:MGI Symbol;Acc:MGI:1920939]
ENSMUSG00000049281	Scn3b	6705.99	0.524324	0.175036	2.99552	0.00273981	0.024394	9	40269217	40291618	protein_coding	sodium channel	voltage-gated	type III	beta [Source:MGI Symbol;Acc:MGI:1918882]
ENSMUSG00000027227	Sord	646.155	0.52504	0.202074	2.59826	0.00936986	0.0490958	2	122234749	122265340	protein_coding	sorbitol dehydrogenase [Source:MGI Symbol;Acc:MGI:98266]
ENSMUSG00000020946	Gosr2	1882.2	0.525698	0.190488	2.75974	0.00578472	0.0372375	11	103676849	103697898	protein_coding	golgi SNAP receptor complex member 2 [Source:MGI Symbol;Acc:MGI:1927204]
ENSMUSG00000015217	Hmgb3	1110.84	0.52624	0.185042	2.84389	0.00445662	0.0322388	X	71555918	71560676	protein_coding	high mobility group box 3 [Source:MGI Symbol;Acc:MGI:1098219]
ENSMUSG00000021290	2010107E04Rik	2666.43	0.526287	0.186366	2.82394	0.00474367	0.0333415	12	111961375	111966977	protein_coding	RIKEN cDNA 2010107E04 gene [Source:MGI Symbol;Acc:MGI:1917507]
ENSMUSG00000002365	Snx9	198.154	0.527245	0.192663	2.73662	0.00620741	0.0387299	17	5841328	5931033	protein_coding	sorting nexin 9 [Source:MGI Symbol;Acc:MGI:1913866]
ENSMUSG00000014195	Dnajc7	3798.43	0.527373	0.183526	2.87356	0.00405873	0.0305957	11	100582818	100620168	protein_coding	DnaJ heat shock protein family (Hsp40) member C7 [Source:MGI Symbol;Acc:MGI:1928373]
ENSMUSG00000044452	Zfp507	1044.23	0.529093	0.195548	2.70569	0.00681622	0.0409724	7	35772343	35803003	protein_coding	zinc finger protein 507 [Source:MGI Symbol;Acc:MGI:1916378]
ENSMUSG00000057130	Txnl4a	260.439	0.529652	0.200251	2.64493	0.00817069	0.0452512	18	80206795	80223533	protein_coding	thioredoxin-like 4A [Source:MGI Symbol;Acc:MGI:1351613]
ENSMUSG00000032594	Ip6k1	2211.36	0.53001	0.175363	3.02236	0.0025081	0.0232636	9	108002501	108048782	protein_coding	inositol hexaphosphate kinase 1 [Source:MGI Symbol;Acc:MGI:1351633]
ENSMUSG00000037971	1110032A03Rik	1235.78	0.530859	0.196987	2.69489	0.0070411	0.0417995	9	50762828	50775520	protein_coding	RIKEN cDNA 1110032A03 gene [Source:MGI Symbol;Acc:MGI:1915971]
ENSMUSG00000025745	Hadha	1227.97	0.531062	0.192496	2.75882	0.00580112	0.0372375	5	30118304	30155162	protein_coding	hydroxyacyl-Coenzyme A dehydrogenase/3-ketoacyl-Coenzyme A thiolase/enoyl-Coenzyme A hydratase (trifunctional protein)	alpha subunit [Source:MGI Symbol;Acc:MGI:2135593]
ENSMUSG00000090862	Rps13	2319.29	0.531383	0.181849	2.92211	0.00347665	0.0280958	7	116331505	116334195	protein_coding	ribosomal protein S13 [Source:MGI Symbol;Acc:MGI:1915302]
ENSMUSG00000022817	Itgb5	295.576	0.532325	0.167104	3.18559	0.00144458	0.0173826	16	33829665	33949153	protein_coding	integrin beta 5 [Source:MGI Symbol;Acc:MGI:96614]
ENSMUSG00000044600	Smim7	2826.64	0.532492	0.176587	3.01547	0.00256581	0.0235147	8	72565188	72571088	protein_coding	small integral membrane protein 7 [Source:MGI Symbol;Acc:MGI:1914068]
ENSMUSG00000015889	Lta4h	812.147	0.533216	0.166312	3.20612	0.00134537	0.0167508	10	93453411	93484875	protein_coding	leukotriene A4 hydrolase [Source:MGI Symbol;Acc:MGI:96836]
ENSMUSG00000033416	Gucd1	194.76	0.533424	0.195345	2.73067	0.00632056	0.0390728	10	75351111	75517972	protein_coding	guanylyl cyclase domain containing 1 [Source:MGI Symbol;Acc:MGI:1916028]
ENSMUSG00000070304	Scn2b	7550.38	0.534154	0.162556	3.28598	0.00101629	0.0143163	9	45117782	45130070	protein_coding	sodium channel	voltage-gated	type II	beta [Source:MGI Symbol;Acc:MGI:106921]
ENSMUSG00000043716	Rpl7	6634.04	0.535348	0.168937	3.16891	0.0015301	0.0179093	1	16101295	16104662	protein_coding	ribosomal protein L7 [Source:MGI Symbol;Acc:MGI:98073]
ENSMUSG00000034614	Pik3ip1	571.211	0.53686	0.18746	2.86387	0.00418499	0.0310975	11	3330401	3342971	protein_coding	phosphoinositide-3-kinase interacting protein 1 [Source:MGI Symbol;Acc:MGI:1917016]
ENSMUSG00000103088	Pcdhgb6	404.873	0.537444	0.203412	2.64215	0.00823818	0.0453924	18	37742094	37841873	protein_coding	protocadherin gamma subfamily B	6 [Source:MGI Symbol;Acc:MGI:1935197]
ENSMUSG00000021993	Mipep	1009.19	0.53847	0.182007	2.9585	0.00309137	0.0262373	14	60784573	60905478	protein_coding	mitochondrial intermediate peptidase [Source:MGI Symbol;Acc:MGI:1917728]
ENSMUSG00000067017	Gm3608	229.476	0.539056	0.200642	2.68666	0.00721714	0.0423546	1	105455971	105458829	pseudogene	predicted gene 3608 [Source:MGI Symbol;Acc:MGI:3804932]
ENSMUSG00000031858	Mau2	1425.16	0.541477	0.203877	2.6559	0.00790969	0.0444813	8	70016123	70042734	protein_coding	MAU2 sister chromatid cohesion factor [Source:MGI Symbol;Acc:MGI:1921799]
ENSMUSG00000000278	Scpep1	238.421	0.542108	0.199987	2.71072	0.00671377	0.0405796	11	88924020	88955465	protein_coding	serine carboxypeptidase 1 [Source:MGI Symbol;Acc:MGI:1921867]
ENSMUSG00000021996	Esd	2510.67	0.542262	0.204077	2.65715	0.00788052	0.0444018	14	74732297	74750765	protein_coding	esterase D/formylglutathione hydrolase [Source:MGI Symbol;Acc:MGI:95421]
ENSMUSG00000039043	Arpin	479.068	0.543157	0.175708	3.09124	0.0019932	0.0205489	7	79925361	79935359	protein_coding	actin-related protein 2/3 complex inhibitor [Source:MGI Symbol;Acc:MGI:1917670]
ENSMUSG00000082454	Gm12183	1212.62	0.544071	0.16271	3.3438	0.000826379	0.012876	11	48751867	48753714	processed_pseudogene	predicted gene 12183 [Source:MGI Symbol;Acc:MGI:3652175]
ENSMUSG00000030316	Tamm41	149.118	0.544401	0.179282	3.03656	0.00239293	0.022632	6	115004381	115037876	protein_coding	TAM41 mitochondrial translocator assembly and maintenance homolog [Source:MGI Symbol;Acc:MGI:1916221]
ENSMUSG00000005982	Naa60	697.497	0.545742	0.195484	2.79174	0.00524251	0.035212	16	3872375	3904780	protein_coding	N(alpha)-acetyltransferase 60	NatF catalytic subunit [Source:MGI Symbol;Acc:MGI:1922013]
ENSMUSG00000034839	Larp6	443.161	0.546137	0.185468	2.94465	0.00323322	0.0269344	9	60712989	60738801	protein_coding	La ribonucleoprotein domain family	member 6 [Source:MGI Symbol;Acc:MGI:1914807]
ENSMUSG00000048429	Timm29	2440.6	0.546686	0.168695	3.24069	0.00119242	0.0156951	9	21592722	21595970	protein_coding	translocase of inner mitochondrial membrane 29 [Source:MGI Symbol;Acc:MGI:1917023]
ENSMUSG00000005683	Cs	4213.13	0.548095	0.173209	3.16435	0.00155427	0.0180474	10	128337734	128362479	protein_coding	citrate synthase [Source:MGI Symbol;Acc:MGI:88529]
ENSMUSG00000000088	Cox5a	736.008	0.548198	0.198577	2.76063	0.00576899	0.037173	9	57521274	57532426	protein_coding	cytochrome c oxidase subunit Va [Source:MGI Symbol;Acc:MGI:88474]
ENSMUSG00000056234	Ncoa4	1576.8	0.548561	0.173013	3.17063	0.00152109	0.0178355	14	32159865	32179855	protein_coding	nuclear receptor coactivator 4 [Source:MGI Symbol;Acc:MGI:1350932]
ENSMUSG00000033983	Coil	515.721	0.549597	0.16563	3.31822	0.000905937	0.0134635	11	88970252	88991613	protein_coding	coilin [Source:MGI Symbol;Acc:MGI:104842]
ENSMUSG00000041438	Utp4	990.125	0.549637	0.197749	2.77946	0.00544489	0.0359843	8	106893636	106923088	protein_coding	UTP4 small subunit processome component [Source:MGI Symbol;Acc:MGI:1096573]
ENSMUSG00000019804	Snx3	1937.14	0.551074	0.152679	3.60936	0.000306951	0.00807075	10	42502030	42535381	protein_coding	sorting nexin 3 [Source:MGI Symbol;Acc:MGI:1860188]
ENSMUSG00000005882	Uqcc1	1260.51	0.551124	0.164026	3.35999	0.000779455	0.0125153	2	155846894	155930310	protein_coding	ubiquinol-cytochrome c reductase complex assembly factor 1 [Source:MGI Symbol;Acc:MGI:1929472]
ENSMUSG00000030609	Aen	319.374	0.551156	0.193436	2.84929	0.00438163	0.0319396	7	78895854	78911209	protein_coding	apoptosis enhancing nuclease [Source:MGI Symbol;Acc:MGI:1915298]
ENSMUSG00000041852	Tcf20	13067.5	0.551472	0.167854	3.28542	0.00101829	0.0143163	15	82808629	82912134	protein_coding	transcription factor 20 [Source:MGI Symbol;Acc:MGI:108399]
ENSMUSG00000045854	Lyrm2	822.029	0.552136	0.186091	2.96703	0.00300695	0.0257604	4	32800253	32801559	protein_coding	LYR motif containing 2 [Source:MGI Symbol;Acc:MGI:1917573]
ENSMUSG00000028923	Necap2	201.709	0.554162	0.187921	2.9489	0.00318904	0.0266842	4	141066512	141078357	protein_coding	NECAP endocytosis associated 2 [Source:MGI Symbol;Acc:MGI:1913397]
ENSMUSG00000038982	Bloc1s5	431.998	0.555932	0.201983	2.75236	0.00591666	0.0377543	13	38592842	38635109	protein_coding	biogenesis of lysosomal organelles complex-1	subunit 5	muted [Source:MGI Symbol;Acc:MGI:2178598]
ENSMUSG00000015697	Setdb1	1884.47	0.556903	0.212978	2.61484	0.00892701	0.0475962	3	95323525	95357202	protein_coding	SET domain	bifurcated 1 [Source:MGI Symbol;Acc:MGI:1934229]
ENSMUSG00000021484	Lman2	835.675	0.55803	0.189596	2.94326	0.00324779	0.0269765	13	55343833	55362783	protein_coding	lectin	mannose-binding 2 [Source:MGI Symbol;Acc:MGI:1914140]
ENSMUSG00000071454	Dtnb	1380.95	0.559628	0.201102	2.7828	0.00538917	0.0357469	12	3572381	3781796	protein_coding	dystrobrevin	beta [Source:MGI Symbol;Acc:MGI:1203728]
ENSMUSG00000026848	Tor1b	1035.44	0.559729	0.208467	2.68497	0.00725355	0.0424848	2	30952959	30959015	protein_coding	torsin family 1	member B [Source:MGI Symbol;Acc:MGI:1353605]
ENSMUSG00000046691	Chtf8	436.062	0.560211	0.193993	2.88779	0.00387957	0.0299998	8	106883863	106893601	protein_coding	CTF8	chromosome transmission fidelity factor 8 [Source:MGI Symbol;Acc:MGI:2443370]
ENSMUSG00000001525	Tubb5	5357.48	0.560735	0.183531	3.05525	0.0022487	0.0218926	17	35833921	35838306	protein_coding	tubulin	beta 5 class I [Source:MGI Symbol;Acc:MGI:107812]
ENSMUSG00000022471	Xrcc6	478.198	0.560881	0.211259	2.65495	0.00793209	0.0445615	15	81987835	82040085	protein_coding	X-ray repair complementing defective repair in Chinese hamster cells 6 [Source:MGI Symbol;Acc:MGI:95606]
ENSMUSG00000031532	Saraf	4925.96	0.561027	0.188866	2.9705	0.0029732	0.0256082	8	34154575	34170821	protein_coding	store-operated calcium entry-associated regulatory factor [Source:MGI Symbol;Acc:MGI:1915137]
ENSMUSG00000038022	Mindy4	128.343	0.561376	0.215672	2.60291	0.00924362	0.0486324	6	55203383	55320222	protein_coding	MINDY lysine 48 deubiquitinase 4 [Source:MGI Symbol;Acc:MGI:3583959]
ENSMUSG00000016918	Sulf1	2361.89	0.561811	0.205559	2.73309	0.00627439	0.0389386	1	12692277	12861192	protein_coding	sulfatase 1 [Source:MGI Symbol;Acc:MGI:2138563]
ENSMUSG00000022665	Ccdc80	397.885	0.561892	0.190044	2.95664	0.00311007	0.0263297	16	45093402	45127924	protein_coding	coiled-coil domain containing 80 [Source:MGI Symbol;Acc:MGI:1915146]
ENSMUSG00000024350	Dnajc18	5257.74	0.562742	0.201833	2.78816	0.00530083	0.0353863	18	35671103	35703144	protein_coding	DnaJ heat shock protein family (Hsp40) member C18 [Source:MGI Symbol;Acc:MGI:1923844]
ENSMUSG00000020657	Dnajc27	4698.87	0.563577	0.19137	2.94496	0.00322996	0.0269176	12	4082583	4110606	protein_coding	DnaJ heat shock protein family (Hsp40) member C27 [Source:MGI Symbol;Acc:MGI:2443036]
ENSMUSG00000034243	Golgb1	5398.71	0.564122	0.182896	3.08439	0.00203971	0.0208137	16	36875140	36933085	protein_coding	golgi autoantigen	golgin subfamily b	macrogolgin 1 [Source:MGI Symbol;Acc:MGI:1099447]
ENSMUSG00000017999	Ddx27	384.674	0.564715	0.217674	2.59432	0.00947785	0.0494131	2	167015193	167034947	protein_coding	DEAD (Asp-Glu-Ala-Asp) box polypeptide 27 [Source:MGI Symbol;Acc:MGI:2385884]
ENSMUSG00000035297	Cops4	2746.5	0.565068	0.184747	3.0586	0.0022237	0.0217806	5	100518309	100547803	protein_coding	COP9 signalosome subunit 4 [Source:MGI Symbol;Acc:MGI:1349414]
ENSMUSG00000024063	Lbh	561.514	0.567549	0.210891	2.6912	0.00711957	0.0420667	17	72918305	72941942	protein_coding	limb-bud and heart [Source:MGI Symbol;Acc:MGI:1925139]
ENSMUSG00000041360	Pum3	1156.17	0.568496	0.189694	2.99691	0.00272727	0.0243599	19	27388702	27429820	protein_coding	pumilio RNA-binding family member 3 [Source:MGI Symbol;Acc:MGI:106253]
ENSMUSG00000009073	Nf2	1514.26	0.568925	0.168158	3.38328	0.000716263	0.0120354	11	4765845	4849536	protein_coding	neurofibromin 2 [Source:MGI Symbol;Acc:MGI:97307]
ENSMUSG00000029319	Coq2	811.48	0.569222	0.16747	3.39895	0.00067646	0.011683	5	100654723	100675140	protein_coding	coenzyme Q2 4-hydroxybenzoate polyprenyltransferase [Source:MGI Symbol;Acc:MGI:1919133]
ENSMUSG00000031976	Urb2	414.063	0.569408	0.202534	2.81142	0.00493234	0.0340074	8	124021508	124048505	protein_coding	URB2 ribosome biogenesis 2 homolog (S. cerevisiae) [Source:MGI Symbol;Acc:MGI:2681124]
ENSMUSG00000001143	Lman2l	419.691	0.569431	0.190037	2.99643	0.00273165	0.0243768	1	36419871	36445271	protein_coding	lectin	mannose-binding 2-like [Source:MGI Symbol;Acc:MGI:2443010]
ENSMUSG00000050640	Tmem150c	682.897	0.569489	0.161744	3.52093	0.000430034	0.00940278	5	100077872	100159808	protein_coding	transmembrane protein 150C [Source:MGI Symbol;Acc:MGI:3041258]
ENSMUSG00000034940	Synrg	2434.38	0.569829	0.217772	2.61663	0.0088802	0.0474603	11	83964428	84044578	protein_coding	synergin	gamma [Source:MGI Symbol;Acc:MGI:1354742]
ENSMUSG00000041645	Ddx24	3208.99	0.570652	0.198895	2.86911	0.00411631	0.0308174	12	103407982	103425830	protein_coding	DEAD (Asp-Glu-Ala-Asp) box polypeptide 24 [Source:MGI Symbol;Acc:MGI:1351337]
ENSMUSG00000039231	Suv39h1	582.216	0.570853	0.219589	2.59964	0.00933217	0.048957	X	8061171	8074760	protein_coding	suppressor of variegation 3-9 homolog 1 (Drosophila) [Source:MGI Symbol;Acc:MGI:1099440]
ENSMUSG00000023010	Tmbim6	3487.86	0.571056	0.169281	3.37341	0.000742435	0.0122025	15	99392882	99410049	protein_coding	transmembrane BAX inhibitor motif containing 6 [Source:MGI Symbol;Acc:MGI:99682]
ENSMUSG00000030301	Ccdc91	1074.19	0.572584	0.211968	2.70127	0.00690749	0.0413655	6	147475828	147632612	protein_coding	coiled-coil domain containing 91 [Source:MGI Symbol;Acc:MGI:1914265]
ENSMUSG00000035152	Ap2b1	10099	0.57307	0.194441	2.94726	0.00320598	0.026779	11	83299024	83405035	protein_coding	adaptor-related protein complex 2	beta 1 subunit [Source:MGI Symbol;Acc:MGI:1919020]
ENSMUSG00000075419	Dolk	309.901	0.573094	0.176675	3.24377	0.00117957	0.0155823	2	30284231	30286334	protein_coding	dolichol kinase [Source:MGI Symbol;Acc:MGI:2677836]
ENSMUSG00000021203	Otub2	557.441	0.57313	0.216433	2.64808	0.00809513	0.0450199	12	103388682	103406350	protein_coding	OTU domain	ubiquitin aldehyde binding 2 [Source:MGI Symbol;Acc:MGI:1915399]
ENSMUSG00000029649	Pomp	1550.78	0.573233	0.194293	2.95036	0.00317408	0.0266345	5	147860461	147876456	protein_coding	proteasome maturation protein [Source:MGI Symbol;Acc:MGI:1913787]
ENSMUSG00000044952	Kctd21	242.56	0.573238	0.220042	2.60513	0.00918394	0.0484549	7	97332327	97350213	protein_coding	potassium channel tetramerisation domain containing 21 [Source:MGI Symbol;Acc:MGI:3643121]
ENSMUSG00000060261	Gtf2i	2777.21	0.57399	0.213417	2.68953	0.00715524	0.0421681	5	134237834	134314760	protein_coding	general transcription factor II I [Source:MGI Symbol;Acc:MGI:1202722]
ENSMUSG00000030980	Knop1	978.89	0.574012	0.19761	2.90477	0.00367526	0.0290988	7	118842222	118856254	protein_coding	lysine rich nucleolar protein 1 [Source:MGI Symbol;Acc:MGI:1913606]
ENSMUSG00000021288	Klc1	3901.97	0.574018	0.181465	3.16325	0.00156019	0.0180778	12	111758849	111807844	protein_coding	kinesin light chain 1 [Source:MGI Symbol;Acc:MGI:107978]
ENSMUSG00000018287	Spag7	590.012	0.574988	0.193388	2.97323	0.00294681	0.02548	11	70663771	70669416	protein_coding	sperm associated antigen 7 [Source:MGI Symbol;Acc:MGI:107380]
ENSMUSG00000036306	Lzts1	1969.99	0.575346	0.218968	2.62753	0.00860063	0.0466635	8	69132669	69184225	protein_coding	leucine zipper	putative tumor suppressor 1 [Source:MGI Symbol;Acc:MGI:2684762]
ENSMUSG00000023175	Bsg	3110.02	0.575992	0.21781	2.64447	0.00818195	0.0452625	10	79704491	79711969	protein_coding	basigin [Source:MGI Symbol;Acc:MGI:88208]
ENSMUSG00000024474	Ik	4274.85	0.577346	0.209397	2.75718	0.00583015	0.0373471	18	36744656	36757639	protein_coding	IK cytokine [Source:MGI Symbol;Acc:MGI:1345142]
ENSMUSG00000040731	Eif4h	5138.98	0.578714	0.167943	3.4459	0.00056916	0.0107914	5	134619721	134639490	protein_coding	eukaryotic translation initiation factor 4H [Source:MGI Symbol;Acc:MGI:1341822]
ENSMUSG00000017466	Timp2	3165.43	0.578853	0.206584	2.80202	0.00507843	0.0345125	11	118301069	118355740	protein_coding	tissue inhibitor of metalloproteinase 2 [Source:MGI Symbol;Acc:MGI:98753]
ENSMUSG00000027339	Rassf2	2032.43	0.580332	0.193552	2.99833	0.00271467	0.0243122	2	131989415	132030258	protein_coding	Ras association (RalGDS/AF-6) domain family member 2 [Source:MGI Symbol;Acc:MGI:2442060]
ENSMUSG00000026404	Ddx59	161.453	0.580436	0.218676	2.65432	0.00794694	0.0445991	1	136415271	136440158	protein_coding	DEAD (Asp-Glu-Ala-Asp) box polypeptide 59 [Source:MGI Symbol;Acc:MGI:1915247]
ENSMUSG00000024104	Washc2	3295.19	0.582556	0.206857	2.81623	0.00485912	0.0336813	6	116208038	116262686	protein_coding	WASH complex subunit 2` [Source:MGI Symbol;Acc:MGI:106463]
ENSMUSG00000015994	Fnta	1761.98	0.583906	0.14216	4.10739	4e-05	0.00293752	8	25998722	26015650	protein_coding	farnesyltransferase	CAAX box	alpha [Source:MGI Symbol;Acc:MGI:104683]
ENSMUSG00000062542	Syt9	335.45	0.585029	0.218843	2.67328	0.00751131	0.0432414	7	107370728	107548656	protein_coding	synaptotagmin IX [Source:MGI Symbol;Acc:MGI:1926373]
ENSMUSG00000102918	Pcdhgc3	85.375	0.58506	0.213947	2.73461	0.00624545	0.0388692	18	37806364	37841873	protein_coding	protocadherin gamma subfamily C	3 [Source:MGI Symbol;Acc:MGI:1935201]
ENSMUSG00000000339	Rtca	346.28	0.585109	0.225673	2.59272	0.00952192	0.0495345	3	116488963	116508208	protein_coding	RNA 3'-terminal phosphate cyclase [Source:MGI Symbol;Acc:MGI:1913618]
ENSMUSG00000034071	Zfp551	345.881	0.585409	0.198677	2.94653	0.00321359	0.0268215	7	12415153	12422751	protein_coding	zinc fingr protein 551 [Source:MGI Symbol;Acc:MGI:3588205]
ENSMUSG00000046093	Hpcal4	24314.4	0.585717	0.21128	2.77223	0.00556744	0.0364168	4	123183227	123194701	protein_coding	hippocalcin-like 4 [Source:MGI Symbol;Acc:MGI:2157521]
ENSMUSG00000032802	Srxn1	1690.66	0.585822	0.215243	2.72168	0.00649504	0.0397331	2	152105516	152111376	protein_coding	sulfiredoxin 1 homolog (S. cerevisiae) [Source:MGI Symbol;Acc:MGI:104971]
ENSMUSG00000050144	Slc25a44	1739.87	0.58673	0.207719	2.82464	0.00473343	0.0333344	3	88410498	88425139	protein_coding	solute carrier family 25	member 44 [Source:MGI Symbol;Acc:MGI:2444391]
ENSMUSG00000028085	Gatb	337.668	0.586743	0.210249	2.7907	0.00525939	0.0352617	3	85574119	85655622	protein_coding	glutamyl-tRNA(Gln) amidotransferase	subunit B [Source:MGI Symbol;Acc:MGI:2442496]
ENSMUSG00000027533	Fabp5	745.317	0.586861	0.22123	2.65271	0.00798473	0.0447194	3	10012548	10016607	protein_coding	fatty acid binding protein 5	epidermal [Source:MGI Symbol;Acc:MGI:101790]
ENSMUSG00000037408	Cnnm4	277.569	0.586958	0.223988	2.62049	0.0087803	0.04724	1	36471620	36508764	protein_coding	cyclin M4 [Source:MGI Symbol;Acc:MGI:2151060]
ENSMUSG00000079055	Slc8a3	1004.76	0.587581	0.158993	3.69565	0.000219324	0.00673868	12	81197915	81333180	protein_coding	solute carrier family 8 (sodium/calcium exchanger)	member 3 [Source:MGI Symbol;Acc:MGI:107976]
ENSMUSG00000061477	Rps7	2983.32	0.587885	0.183839	3.19783	0.00138466	0.0169697	12	28630854	28635953	protein_coding	ribosomal protein S7 [Source:MGI Symbol;Acc:MGI:1333818]
ENSMUSG00000104103	Gm9517	637.107	0.58942	0.190041	3.10153	0.00192521	0.0201994	12	113629994	113630867	processed_pseudogene	predicted gene 9517 [Source:MGI Symbol;Acc:MGI:3779430]
ENSMUSG00000026222	Sp100	99.9421	0.590063	0.207162	2.84831	0.00439518	0.0319794	1	85649988	85709998	protein_coding	nuclear antigen Sp100 [Source:MGI Symbol;Acc:MGI:109561]
ENSMUSG00000027475	Kif3b	2966.95	0.590413	0.200864	2.93937	0.0032888	0.0272153	2	153291413	153333390	protein_coding	kinesin family member 3B [Source:MGI Symbol;Acc:MGI:107688]
ENSMUSG00000069808	Fam57a	463.023	0.591546	0.215209	2.74871	0.005983	0.0380167	11	76179671	76214827	protein_coding	family with sequence similarity 57	member A [Source:MGI Symbol;Acc:MGI:2151840]
ENSMUSG00000037972	Snn	3746.46	0.591549	0.228579	2.58794	0.00965505	0.0499833	16	11066298	11074983	protein_coding	stannin [Source:MGI Symbol;Acc:MGI:1276549]
ENSMUSG00000033326	Kdm4a	521.378	0.59198	0.215495	2.74707	0.00601305	0.0380937	4	118136957	118180043	protein_coding	lysine (K)-specific demethylase 4A [Source:MGI Symbol;Acc:MGI:2446210]
ENSMUSG00000018509	Cenpv	188.199	0.592164	0.212737	2.78356	0.00537666	0.0357073	11	62524946	62539261	protein_coding	centromere protein V [Source:MGI Symbol;Acc:MGI:1920389]
ENSMUSG00000022889	Mrpl39	913.548	0.592553	0.172544	3.43421	0.000594284	0.0110455	16	84717576	84735742	protein_coding	mitochondrial ribosomal protein L39 [Source:MGI Symbol;Acc:MGI:1351620]
ENSMUSG00000028452	Vcp	5514.22	0.592939	0.183694	3.22786	0.00124719	0.0160577	4	42979963	43000507	protein_coding	valosin containing protein [Source:MGI Symbol;Acc:MGI:99919]
ENSMUSG00000071415	Rpl23	4983.53	0.594072	0.144141	4.12147	3.76e-05	0.0028595	11	97777527	97782437	protein_coding	ribosomal protein L23 [Source:MGI Symbol;Acc:MGI:1929455]
ENSMUSG00000005370	Msh6	1396.46	0.594466	0.195865	3.03508	0.00240474	0.0226848	17	87975050	87990883	protein_coding	mutS homolog 6 [Source:MGI Symbol;Acc:MGI:1343961]
ENSMUSG00000054034	Tceal5	877.326	0.595012	0.161713	3.67944	0.000233745	0.006976	X	136200948	136203876	protein_coding	transcription elongation factor A (SII)-like 5 [Source:MGI Symbol;Acc:MGI:3036236]
ENSMUSG00000016541	Atxn10	8970.07	0.595964	0.211567	2.81691	0.00484884	0.0336462	15	85336381	85463836	protein_coding	ataxin 10 [Source:MGI Symbol;Acc:MGI:1859293]
ENSMUSG00000049553	Polr1a	705.575	0.596546	0.183014	3.25956	0.00111586	0.0150856	6	71909053	71984935	protein_coding	polymerase (RNA) I polypeptide A [Source:MGI Symbol;Acc:MGI:1096397]
ENSMUSG00000056121	Fez2	725.702	0.596849	0.194172	3.07381	0.00211345	0.0212082	17	78377885	78418131	protein_coding	fasciculation and elongation protein zeta 2 (zygin II) [Source:MGI Symbol;Acc:MGI:2675856]
ENSMUSG00000022787	Wdr53	194.457	0.596939	0.224697	2.65664	0.00789229	0.0444291	16	32247227	32257083	protein_coding	WD repeat domain 53 [Source:MGI Symbol;Acc:MGI:1916230]
ENSMUSG00000035443	Thyn1	1329.84	0.597535	0.177014	3.37564	0.000736451	0.0121655	9	26999710	27007336	protein_coding	thymocyte nuclear protein 1 [Source:MGI Symbol;Acc:MGI:1925112]
ENSMUSG00000033530	Ttc7b	1670.38	0.597943	0.218498	2.7366	0.00620772	0.0387299	12	100300770	100520826	protein_coding	tetratricopeptide repeat domain 7B [Source:MGI Symbol;Acc:MGI:2144724]
ENSMUSG00000035891	Cerk	621.978	0.59803	0.204039	2.93095	0.00337925	0.0276767	15	86139128	86186141	protein_coding	ceramide kinase [Source:MGI Symbol;Acc:MGI:2386052]
ENSMUSG00000097451	Rian	115.217	0.598282	0.219752	2.72254	0.00647829	0.0396417	12	109603940	109661716	processed_transcript	RNA imprinted and accumulated in nucleus [Source:MGI Symbol;Acc:MGI:1922995]
ENSMUSG00000062006	Rpl34	504.004	0.598381	0.187005	3.19982	0.00137516	0.0169481	3	130726831	130730398	protein_coding	ribosomal protein L34 [Source:MGI Symbol;Acc:MGI:1915686]
ENSMUSG00000025290	Rps24	10401.1	0.599434	0.18741	3.19853	0.00138132	0.0169657	14	24487125	24496959	protein_coding	ribosomal protein S24 [Source:MGI Symbol;Acc:MGI:98147]
ENSMUSG00000024413	Npc1	1911.76	0.600837	0.203677	2.94995	0.00317825	0.0266414	18	12189693	12236400	protein_coding	Niemann-Pick type C1 [Source:MGI Symbol;Acc:MGI:1097712]
ENSMUSG00000001674	Ddx18	503.888	0.60162	0.175805	3.42209	0.000621418	0.011209	1	121553835	121567989	protein_coding	DEAD (Asp-Glu-Ala-Asp) box polypeptide 18 [Source:MGI Symbol;Acc:MGI:1914192]
ENSMUSG00000020451	Limk2	1018.84	0.602291	0.200566	3.00295	0.00267372	0.0241496	11	3344256	3409189	protein_coding	LIM motif-containing protein kinase 2 [Source:MGI Symbol;Acc:MGI:1197517]
ENSMUSG00000060032	H2afj	263.961	0.602297	0.231476	2.60199	0.00926846	0.0487128	6	136808244	136810074	protein_coding	H2A histone family	member J [Source:MGI Symbol;Acc:MGI:3606192]
ENSMUSG00000103144	Pcdhga1	172.842	0.604046	0.223224	2.706	0.00680981	0.0409527	18	37661793	37841873	protein_coding	protocadherin gamma subfamily A	1 [Source:MGI Symbol;Acc:MGI:1935212]
ENSMUSG00000021594	Srd5a1	337.701	0.604886	0.2119	2.85458	0.00430931	0.0316344	13	69573449	69611442	protein_coding	steroid 5 alpha-reductase 1 [Source:MGI Symbol;Acc:MGI:98400]
ENSMUSG00000025351	Cd63	547.858	0.605229	0.181593	3.33288	0.000859507	0.0131465	10	128900989	128912822	protein_coding	CD63 antigen [Source:MGI Symbol;Acc:MGI:99529]
ENSMUSG00000031539	Ap3m2	3384.38	0.605702	0.226427	2.67504	0.0074721	0.0431039	8	22787354	22805622	protein_coding	adaptor-related protein complex 3	mu 2 subunit [Source:MGI Symbol;Acc:MGI:1929214]
ENSMUSG00000028692	Akr1a1	4338.72	0.606263	0.225146	2.69276	0.00708635	0.0419806	4	116636510	116651680	protein_coding	aldo-keto reductase family 1	member A1 (aldehyde reductase) [Source:MGI Symbol;Acc:MGI:1929955]
ENSMUSG00000024037	Wdr4	163.007	0.607689	0.218389	2.7826	0.00539245	0.0357579	17	31494323	31519974	protein_coding	WD repeat domain 4 [Source:MGI Symbol;Acc:MGI:1889002]
ENSMUSG00000020903	Stx8	398.004	0.608833	0.220186	2.76508	0.00569084	0.0368729	11	67966193	68207148	protein_coding	syntaxin 8 [Source:MGI Symbol;Acc:MGI:1890156]
ENSMUSG00000026239	Pde6d	258.79	0.608929	0.219015	2.7803	0.00543082	0.0359409	1	86542994	86582629	protein_coding	phosphodiesterase 6D	cGMP-specific	rod	delta [Source:MGI Symbol;Acc:MGI:1270843]
ENSMUSG00000025364	Pa2g4	1425.03	0.609236	0.189537	3.21434	0.00130745	0.0164284	10	128557766	128565987	protein_coding	proliferation-associated 2G4 [Source:MGI Symbol;Acc:MGI:894684]
ENSMUSG00000050213	Snip1	517.91	0.610167	0.18941	3.22141	0.0012756	0.0162617	4	125066672	125074042	protein_coding	Smad nuclear interacting protein 1 [Source:MGI Symbol;Acc:MGI:2156003]
ENSMUSG00000005483	Dnajb1	914.157	0.610463	0.202657	3.01229	0.00259281	0.0236433	8	83608193	83612653	protein_coding	DnaJ heat shock protein family (Hsp40) member B1 [Source:MGI Symbol;Acc:MGI:1931874]
ENSMUSG00000037418	Best1	57.0995	0.610959	0.23261	2.62654	0.00862587	0.0467356	19	9985174	10001633	protein_coding	bestrophin 1 [Source:MGI Symbol;Acc:MGI:1346332]
ENSMUSG00000031066	Usp11	2886.41	0.611307	0.197074	3.10191	0.00192275	0.020193	X	20703906	20720539	protein_coding	ubiquitin specific peptidase 11 [Source:MGI Symbol;Acc:MGI:2384312]
ENSMUSG00000019969	Psen1	871.282	0.612883	0.207388	2.95525	0.00312412	0.0263772	12	83688152	83735199	protein_coding	presenilin 1 [Source:MGI Symbol;Acc:MGI:1202717]
ENSMUSG00000042557	Sin3a	1412.55	0.612958	0.223948	2.73706	0.0061991	0.0387129	9	57072040	57128366	protein_coding	transcriptional regulator	SIN3A (yeast) [Source:MGI Symbol;Acc:MGI:107157]
ENSMUSG00000025791	Pgm2	1039.56	0.613048	0.203433	3.01351	0.00258246	0.023608	4	99929414	99987294	protein_coding	phosphoglucomutase 2 [Source:MGI Symbol;Acc:MGI:97565]
ENSMUSG00000046679	C87436	384.676	0.614	0.235431	2.60798	0.00910779	0.0481843	6	86438374	86473500	protein_coding	expressed sequence C87436 [Source:MGI Symbol;Acc:MGI:2141787]
ENSMUSG00000020456	Ogdh	2889.51	0.614082	0.220093	2.79011	0.00526905	0.0352818	11	6291633	6356642	protein_coding	oxoglutarate (alpha-ketoglutarate) dehydrogenase (lipoamide) [Source:MGI Symbol;Acc:MGI:1098267]
ENSMUSG00000038467	Chmp4b	2404.09	0.61435	0.186303	3.29758	0.000975218	0.0140447	2	154651705	154694785	protein_coding	charged multivesicular body protein 4B [Source:MGI Symbol;Acc:MGI:1922858]
ENSMUSG00000031060	Rbm10	429.333	0.614551	0.228177	2.69331	0.00707467	0.0419532	X	20617503	20650901	protein_coding	RNA binding motif protein 10 [Source:MGI Symbol;Acc:MGI:2384310]
ENSMUSG00000026280	Atg4b	920.298	0.615347	0.189865	3.24098	0.00119121	0.0156886	1	93751500	93790610	protein_coding	autophagy related 4B	cysteine peptidase [Source:MGI Symbol;Acc:MGI:1913865]
ENSMUSG00000089872	Rps6kc1	888.574	0.615655	0.204729	3.00717	0.00263695	0.0239261	1	190700202	190911770	protein_coding	ribosomal protein S6 kinase polypeptide 1 [Source:MGI Symbol;Acc:MGI:2443419]
ENSMUSG00000041133	Smc1a	4162.43	0.616242	0.204833	3.00851	0.00262533	0.0238504	X	152016428	152062694	protein_coding	structural maintenance of chromosomes 1A [Source:MGI Symbol;Acc:MGI:1344345]
ENSMUSG00000037787	Apopt1	209.498	0.617126	0.235095	2.62501	0.00866471	0.046837	12	111713261	111755053	protein_coding	apoptogenic	mitochondrial 1 [Source:MGI Symbol;Acc:MGI:1915270]
ENSMUSG00000038909	Kat7	2508.55	0.617332	0.206605	2.98797	0.00280833	0.0247522	11	95274259	95310246	protein_coding	K(lysine) acetyltransferase 7 [Source:MGI Symbol;Acc:MGI:2182799]
ENSMUSG00000020610	Amz2	1132.27	0.617348	0.192148	3.21288	0.00131412	0.016483	11	109425946	109452813	protein_coding	archaelysin family metallopeptidase 2 [Source:MGI Symbol;Acc:MGI:104837]
ENSMUSG00000035086	Becn1	1400.53	0.617543	0.217475	2.83961	0.00451691	0.0324401	11	101285952	101302286	protein_coding	beclin 1	autophagy related [Source:MGI Symbol;Acc:MGI:1891828]
ENSMUSG00000030286	Emc3	2212.69	0.61891	0.176972	3.49721	0.000470146	0.00984203	6	113514874	113531652	protein_coding	ER membrane protein complex subunit 3 [Source:MGI Symbol;Acc:MGI:1913337]
ENSMUSG00000054715	Zscan22	158.607	0.619427	0.234137	2.64558	0.00815517	0.045211	7	12897815	12909083	protein_coding	zinc finger and SCAN domain containing 22 [Source:MGI Symbol;Acc:MGI:2443312]
ENSMUSG00000036613	Tssc1	398.379	0.621307	0.199473	3.11474	0.00184107	0.0197719	12	28751803	28869865	protein_coding	tumor suppressing subtransferable candidate 1 [Source:MGI Symbol;Acc:MGI:1289332]
ENSMUSG00000032633	Flcn	325.534	0.6216	0.23181	2.68151	0.00732911	0.0426868	11	59791408	59810016	protein_coding	folliculin [Source:MGI Symbol;Acc:MGI:2442184]
ENSMUSG00000021871	Pnp	137.405	0.621758	0.200635	3.09896	0.00194204	0.0202982	14	50944302	50965237	protein_coding	purine-nucleoside phosphorylase [Source:MGI Symbol;Acc:MGI:97365]
ENSMUSG00000035521	Gnptg	257.986	0.623145	0.214073	2.9109	0.00360391	0.0286792	17	25233331	25240124	protein_coding	N-acetylglucosamine-1-phosphotransferase	gamma subunit [Source:MGI Symbol;Acc:MGI:2147006]
ENSMUSG00000051351	Zfp46	953.628	0.62354	0.24005	2.59754	0.00938948	0.0491633	4	136284683	136293942	protein_coding	zinc finger protein 46 [Source:MGI Symbol;Acc:MGI:99192]
ENSMUSG00000051483	Cbr1	334.801	0.625049	0.221179	2.82599	0.00471353	0.0332638	16	93607837	93610505	protein_coding	carbonyl reductase 1 [Source:MGI Symbol;Acc:MGI:88284]
ENSMUSG00000040188	Scamp2	232.974	0.62581	0.196857	3.17901	0.0014778	0.0176266	9	57560943	57588795	protein_coding	secretory carrier membrane protein 2 [Source:MGI Symbol;Acc:MGI:1346518]
ENSMUSG00000048218	Amigo2	627.535	0.626847	0.215626	2.90711	0.00364788	0.0289659	15	97244074	97247287	protein_coding	adhesion molecule with Ig like domain 2 [Source:MGI Symbol;Acc:MGI:2145995]
ENSMUSG00000032788	Pdxk	828.022	0.626896	0.234967	2.66802	0.00762998	0.0436479	10	78436744	78464975	protein_coding	pyridoxal (pyridoxine	vitamin B6) kinase [Source:MGI Symbol;Acc:MGI:1351869]
ENSMUSG00000018411	Mapt	7203.08	0.627154	0.191266	3.27897	0.00104187	0.0145073	11	104231390	104332090	protein_coding	microtubule-associated protein tau [Source:MGI Symbol;Acc:MGI:97180]
ENSMUSG00000022951	Rcan1	825.884	0.627794	0.194137	3.23377	0.00122169	0.0158703	16	92391953	92466146	protein_coding	regulator of calcineurin 1 [Source:MGI Symbol;Acc:MGI:1890564]
ENSMUSG00000024640	Psat1	2743.79	0.62818	0.215844	2.91035	0.00361027	0.0287194	19	15904678	15947337	protein_coding	phosphoserine aminotransferase 1 [Source:MGI Symbol;Acc:MGI:2183441]
ENSMUSG00000025133	Ints4	1103	0.628765	0.17794	3.53357	0.000409986	0.00922722	7	97480956	97541395	protein_coding	integrator complex subunit 4 [Source:MGI Symbol;Acc:MGI:1917164]
ENSMUSG00000031153	Gripap1	968.778	0.629204	0.221258	2.84376	0.00445852	0.0322388	X	7789765	7820567	protein_coding	GRIP1 associated protein 1 [Source:MGI Symbol;Acc:MGI:1859616]
ENSMUSG00000023022	Lima1	295.607	0.629222	0.217033	2.8992	0.00374119	0.0293484	15	99778470	99875428	protein_coding	LIM domain and actin binding 1 [Source:MGI Symbol;Acc:MGI:1920992]
ENSMUSG00000067274	Rplp0	489.799	0.629273	0.207438	3.03354	0.00241701	0.0227417	5	115559467	115563727	protein_coding	ribosomal protein	large	P0 [Source:MGI Symbol;Acc:MGI:1927636]
ENSMUSG00000025420	Katnal2	101.425	0.630309	0.242849	2.59548	0.00944596	0.0493292	18	76977148	77047308	protein_coding	katanin p60 subunit A-like 2 [Source:MGI Symbol;Acc:MGI:1924234]
ENSMUSG00000027584	Oprl1	1470.69	0.63064	0.229826	2.74399	0.00606971	0.0382985	2	181715016	181720985	protein_coding	opioid receptor-like 1 [Source:MGI Symbol;Acc:MGI:97440]
ENSMUSG00000022972	1110004E09Rik	216.321	0.630798	0.178093	3.54196	0.000397158	0.00905025	16	90925809	90934927	protein_coding	RIKEN cDNA 1110004E09 gene [Source:MGI Symbol;Acc:MGI:1915251]
ENSMUSG00000053769	Lysmd1	148.881	0.631448	0.205816	3.06802	0.0021548	0.0214168	3	95134088	95139518	protein_coding	LysM	putative peptidoglycan-binding	domain containing 1 [Source:MGI Symbol;Acc:MGI:1919409]
ENSMUSG00000027350	Chgb	7768.54	0.632459	0.2333	2.71092	0.00670964	0.0405796	2	132781278	132795079	protein_coding	chromogranin B [Source:MGI Symbol;Acc:MGI:88395]
ENSMUSG00000041733	Coq5	562.164	0.632574	0.221027	2.86197	0.0042101	0.0311968	5	115279666	115296972	protein_coding	coenzyme Q5 methyltransferase [Source:MGI Symbol;Acc:MGI:1098643]
ENSMUSG00000038871	Bpgm	1295.35	0.633596	0.184227	3.43922	0.000583387	0.0109078	6	34476207	34505613	protein_coding	2	3-bisphosphoglycerate mutase [Source:MGI Symbol;Acc:MGI:1098242]
ENSMUSG00000106831	Ube2n-ps1	250.328	0.633682	0.192212	3.29678	0.000977986	0.0140498	5	76232612	76233070	processed_pseudogene	ubiquitin-conjugating enzyme E2N	pseudogene 1 [Source:MGI Symbol;Acc:MGI:894296]
ENSMUSG00000101892	9130401M01Rik	257.266	0.634084	0.231227	2.74226	0.00610183	0.0383804	15	58022259	58034325	protein_coding	RIKEN cDNA 9130401M01 gene [Source:MGI Symbol;Acc:MGI:1923008]
ENSMUSG00000022913	Psmg1	260.046	0.635058	0.219611	2.89174	0.0038311	0.0297918	16	95979933	95990960	protein_coding	proteasome (prosome	macropain) assembly chaperone 1 [Source:MGI Symbol;Acc:MGI:1860263]
ENSMUSG00000022750	Klhl22	1091.89	0.63619	0.205443	3.09668	0.00195702	0.0203963	16	17759618	17793382	protein_coding	kelch-like 22 [Source:MGI Symbol;Acc:MGI:1337995]
ENSMUSG00000020737	Jpt1	599.62	0.636533	0.219344	2.90199	0.00370803	0.0292302	11	115497353	115514387	protein_coding	Jupiter microtubule associated homolog 1 [Source:MGI Symbol;Acc:MGI:1096361]
ENSMUSG00000004500	Zfp324	295.213	0.637584	0.237237	2.68754	0.00719794	0.0422983	7	12965838	12974236	protein_coding	zinc finger protein 324 [Source:MGI Symbol;Acc:MGI:2444641]
ENSMUSG00000018387	Shroom1	86.9003	0.637968	0.238348	2.67662	0.00743693	0.042989	11	53457205	53467766	protein_coding	shroom family member 1 [Source:MGI Symbol;Acc:MGI:1919024]
ENSMUSG00000025162	Csnk1d	1470.98	0.638376	0.210103	3.03839	0.00237842	0.0225519	11	120961749	120991330	protein_coding	casein kinase 1	delta [Source:MGI Symbol;Acc:MGI:1355272]
ENSMUSG00000000275	Trim25	130.173	0.63878	0.209954	3.04248	0.00234637	0.0223707	11	88999376	89020293	protein_coding	tripartite motif-containing 25 [Source:MGI Symbol;Acc:MGI:102749]
ENSMUSG00000030407	Qpctl	282.495	0.63964	0.224767	2.84578	0.00443024	0.0321126	7	19139702	19149291	protein_coding	glutaminyl-peptide cyclotransferase-like [Source:MGI Symbol;Acc:MGI:1914619]
ENSMUSG00000022463	Srebf2	597.868	0.640191	0.241721	2.64847	0.00808562	0.0450017	15	82147266	82205376	protein_coding	sterol regulatory element binding factor 2 [Source:MGI Symbol;Acc:MGI:107585]
ENSMUSG00000028651	Ppie	89.6212	0.640376	0.207014	3.0934	0.00197877	0.020496	4	123127115	123139951	protein_coding	peptidylprolyl isomerase E (cyclophilin E) [Source:MGI Symbol;Acc:MGI:1917118]
ENSMUSG00000035069	Oma1	195.688	0.641928	0.194298	3.30383	0.000953735	0.0138612	4	103313812	103371868	protein_coding	OMA1 zinc metallopeptidase [Source:MGI Symbol;Acc:MGI:1914263]
ENSMUSG00000033970	Rfc3	199.394	0.642328	0.230757	2.78358	0.00537631	0.0357073	5	151642756	151651242	protein_coding	replication factor C (activator 1) 3 [Source:MGI Symbol;Acc:MGI:1916513]
ENSMUSG00000032840	2410131K14Rik	416.933	0.642501	0.203543	3.15659	0.00159627	0.0183307	5	118245227	118266093	protein_coding	RIKEN cDNA 2410131K14 gene [Source:MGI Symbol;Acc:MGI:1924042]
ENSMUSG00000046844	Vat1l	2033.34	0.6432	0.213508	3.01254	0.00259071	0.0236433	8	114205612	114374071	protein_coding	vesicle amine transport protein 1 like [Source:MGI Symbol;Acc:MGI:2142534]
ENSMUSG00000031409	Tceal6	711.569	0.64348	0.222088	2.8974	0.00376266	0.0294448	X	135208687	135210687	protein_coding	transcription elongation factor A (SII)-like 6 [Source:MGI Symbol;Acc:MGI:1923939]
ENSMUSG00000043372	Hexim2	122.902	0.644198	0.189185	3.40513	0.000661324	0.0115644	11	103132429	103139876	protein_coding	hexamethylene bis-acetamide inducible 2 [Source:MGI Symbol;Acc:MGI:1918309]
ENSMUSG00000058922	Gm10052	535.256	0.64451	0.201921	3.19189	0.00141347	0.0171477	9	123689233	123690192	processed_pseudogene	predicted pseudogene 10052 [Source:MGI Symbol;Acc:MGI:3704348]
ENSMUSG00000026991	Pkp4	6678.63	0.644835	0.193163	3.33829	0.000842954	0.0130598	2	59160850	59355208	protein_coding	plakophilin 4 [Source:MGI Symbol;Acc:MGI:109281]
ENSMUSG00000028837	Psmb2	553.348	0.645175	0.194101	3.32391	0.000887648	0.0133311	4	126677630	126709714	protein_coding	proteasome (prosome	macropain) subunit	beta type 2 [Source:MGI Symbol;Acc:MGI:1347045]
ENSMUSG00000036352	Ubac1	430.188	0.645178	0.245268	2.63051	0.00852579	0.0464519	2	25998543	26021747	protein_coding	ubiquitin associated domain containing 1 [Source:MGI Symbol;Acc:MGI:1920995]
ENSMUSG00000005354	Txn2	491.264	0.645974	0.154803	4.17289	3.01e-05	0.00260953	15	77915047	77929006	protein_coding	thioredoxin 2 [Source:MGI Symbol;Acc:MGI:1929468]
ENSMUSG00000047215	Rpl9	4152.45	0.646373	0.181477	3.56174	0.000368405	0.00882718	5	65388364	65391444	protein_coding	ribosomal protein L9 [Source:MGI Symbol;Acc:MGI:1298373]
ENSMUSG00000043683	Fem1a	791.854	0.646919	0.214603	3.0145	0.00257405	0.0235641	17	56256793	56263608	protein_coding	feminization 1 homolog a (C. elegans) [Source:MGI Symbol;Acc:MGI:1335089]
ENSMUSG00000021998	Lcp1	340.586	0.647277	0.212814	3.04152	0.0023539	0.0223886	14	75131101	75230842	protein_coding	lymphocyte cytosolic protein 1 [Source:MGI Symbol;Acc:MGI:104808]
ENSMUSG00000004508	Gab2	752.569	0.648801	0.20228	3.20743	0.00133925	0.0167032	7	97081586	97308946	protein_coding	growth factor receptor bound protein 2-associated protein 2 [Source:MGI Symbol;Acc:MGI:1333854]
ENSMUSG00000033720	Sfxn5	2270.59	0.64957	0.232579	2.7929	0.00522383	0.035162	6	85213049	85333422	protein_coding	sideroflexin 5 [Source:MGI Symbol;Acc:MGI:2137681]
ENSMUSG00000030738	Eif3c	6178.97	0.649666	0.241003	2.69568	0.00702453	0.0417888	7	126546455	126566411	protein_coding	eukaryotic translation initiation factor 3	subunit C [Source:MGI Symbol;Acc:MGI:1926966]
ENSMUSG00000063646	Jakmip1	789.782	0.650163	0.233924	2.77938	0.00544634	0.0359843	5	37028335	37150607	protein_coding	janus kinase and microtubule interacting protein 1 [Source:MGI Symbol;Acc:MGI:1923321]
ENSMUSG00000052698	Tln2	2776.51	0.65036	0.225601	2.88279	0.00394167	0.0301714	9	67217087	67559703	protein_coding	talin 2 [Source:MGI Symbol;Acc:MGI:1917799]
ENSMUSG00000032066	Bco2	120.819	0.651374	0.227009	2.86938	0.00411282	0.0308124	9	50533087	50555181	protein_coding	beta-carotene oxygenase 2 [Source:MGI Symbol;Acc:MGI:2177469]
ENSMUSG00000024841	Eif1ad	390.396	0.652695	0.211656	3.08376	0.00204405	0.020827	19	5366813	5371511	protein_coding	eukaryotic translation initiation factor 1A domain containing [Source:MGI Symbol;Acc:MGI:1917110]
ENSMUSG00000025280	Polr3a	871.853	0.652801	0.236527	2.75994	0.00578113	0.0372293	14	24448696	24487058	protein_coding	polymerase (RNA) III (DNA directed) polypeptide A [Source:MGI Symbol;Acc:MGI:2681836]
ENSMUSG00000022300	Dcaf13	425.647	0.653938	0.245654	2.66203	0.00776704	0.0440608	15	39112865	39146856	protein_coding	DDB1 and CUL4 associated factor 13 [Source:MGI Symbol;Acc:MGI:2684929]
ENSMUSG00000001150	Mcm3ap	846.3	0.654046	0.22549	2.90056	0.003725	0.0293123	10	76468927	76515857	protein_coding	minichromosome maintenance complex component 3 associated protein [Source:MGI Symbol;Acc:MGI:1930089]
ENSMUSG00000003559	As3mt	230.254	0.65577	0.189212	3.4658	0.000528648	0.010383	19	46707443	46741095	protein_coding	arsenic (+3 oxidation state) methyltransferase [Source:MGI Symbol;Acc:MGI:1929882]
ENSMUSG00000011254	Thg1l	199.02	0.655917	0.247662	2.64843	0.00808656	0.0450017	11	45946843	45955494	protein_coding	tRNA-histidine guanylyltransferase 1-like (S. cerevisiae) [Source:MGI Symbol;Acc:MGI:1913878]
ENSMUSG00000004455	Ppp1cc	2759.24	0.657049	0.198425	3.31132	0.000928572	0.013688	5	122158278	122175273	protein_coding	protein phosphatase 1	catalytic subunit	gamma isoform [Source:MGI Symbol;Acc:MGI:104872]
ENSMUSG00000036850	Mrpl41	782.086	0.657716	0.240104	2.73929	0.00615719	0.0385503	2	24974117	24975098	protein_coding	mitochondrial ribosomal protein L41 [Source:MGI Symbol;Acc:MGI:1333816]
ENSMUSG00000027642	Rpn2	2164.66	0.657766	0.200317	3.28362	0.00102483	0.0143713	2	157279017	157326319	protein_coding	ribophorin II [Source:MGI Symbol;Acc:MGI:98085]
ENSMUSG00000029777	Gars	4065.9	0.657943	0.248646	2.64611	0.0081424	0.045163	6	55038007	55079500	protein_coding	glycyl-tRNA synthetase [Source:MGI Symbol;Acc:MGI:2449057]
ENSMUSG00000022503	Nubp1	118.535	0.658104	0.246079	2.67436	0.00748728	0.0431599	16	10411948	10424428	protein_coding	nucleotide binding protein 1 [Source:MGI Symbol;Acc:MGI:1347073]
ENSMUSG00000044788	Fads6	643.04	0.658285	0.21822	3.01661	0.00255623	0.0234564	11	115279622	115297663	protein_coding	fatty acid desaturase domain family	member 6 [Source:MGI Symbol;Acc:MGI:3039592]
ENSMUSG00000002329	Mdp1	750.81	0.659253	0.241909	2.72521	0.00642597	0.0394444	14	55657879	55660508	protein_coding	magnesium-dependent phosphatase 1 [Source:MGI Symbol;Acc:MGI:1915131]
ENSMUSG00000004460	Dnajb11	1384.74	0.659539	0.200743	3.2855	0.00101803	0.0143163	16	22857845	22879634	protein_coding	DnaJ heat shock protein family (Hsp40) member B11 [Source:MGI Symbol;Acc:MGI:1915088]
ENSMUSG00000018865	Sult4a1	2091.87	0.659833	0.208467	3.16517	0.00154995	0.0180331	15	84076097	84105754	protein_coding	sulfotransferase family 4A	member 1 [Source:MGI Symbol;Acc:MGI:1888971]
ENSMUSG00000032399	Rpl4	7396.88	0.660125	0.207202	3.1859	0.00144302	0.0173735	9	64173375	64178666	protein_coding	ribosomal protein L4 [Source:MGI Symbol;Acc:MGI:1915141]
ENSMUSG00000031691	Tnpo2	1660.93	0.660991	0.246249	2.68424	0.00726959	0.0425213	8	85036915	85057583	protein_coding	transportin 2 (importin 3	karyopherin beta 2b) [Source:MGI Symbol;Acc:MGI:2384849]
ENSMUSG00000039509	Nup133	878.819	0.661636	0.248571	2.66176	0.0077733	0.0440655	8	123897123	123949265	protein_coding	nucleoporin 133 [Source:MGI Symbol;Acc:MGI:2442620]
ENSMUSG00000021254	Gpatch2l	735.722	0.661801	0.19916	3.32297	0.000890648	0.0133433	12	86241858	86291784	protein_coding	G patch domain containing 2 like [Source:MGI Symbol;Acc:MGI:1917623]
ENSMUSG00000038671	Arfrp1	669.798	0.661894	0.225595	2.934	0.00334626	0.0275302	2	181357690	181365404	protein_coding	ADP-ribosylation factor related protein 1 [Source:MGI Symbol;Acc:MGI:1923938]
ENSMUSG00000041889	Shisa4	1086.47	0.662102	0.25529	2.59353	0.0094997	0.0494799	1	135371057	135375237	protein_coding	shisa family member 4 [Source:MGI Symbol;Acc:MGI:1924802]
ENSMUSG00000004530	Coro1c	482.055	0.662164	0.227096	2.91579	0.00354787	0.0284297	5	113842436	113908758	protein_coding	coronin	actin binding protein 1C [Source:MGI Symbol;Acc:MGI:1345964]
ENSMUSG00000033323	Ctdp1	208.276	0.662684	0.239932	2.76197	0.00574544	0.0370649	18	80407959	80469695	protein_coding	CTD (carboxy-terminal domain	RNA polymerase II	polypeptide A) phosphatase	subunit 1 [Source:MGI Symbol;Acc:MGI:1926953]
ENSMUSG00000021411	Pxdc1	80.4307	0.662826	0.22623	2.92987	0.003391	0.0277211	13	34627834	34653486	protein_coding	PX domain containing 1 [Source:MGI Symbol;Acc:MGI:1914145]
ENSMUSG00000062661	Ncs1	2723.31	0.663388	0.228926	2.89783	0.00375756	0.0294345	2	31245823	31295989	protein_coding	neuronal calcium sensor 1 [Source:MGI Symbol;Acc:MGI:109166]
ENSMUSG00000006289	Osgep	283.571	0.663871	0.221888	2.99192	0.00277229	0.0245299	14	50906478	50924893	protein_coding	O-sialoglycoprotein endopeptidase [Source:MGI Symbol;Acc:MGI:1913496]
ENSMUSG00000032042	Srpr	1644	0.664081	0.237275	2.79878	0.00512956	0.0347843	9	35200175	35247973	protein_coding	signal recognition particle receptor ('docking protein') [Source:MGI Symbol;Acc:MGI:1914648]
ENSMUSG00000071646	Mta2	992.014	0.66424	0.248025	2.67811	0.00740379	0.0428934	19	8941875	8952303	protein_coding	metastasis-associated gene family	member 2 [Source:MGI Symbol;Acc:MGI:1346340]
ENSMUSG00000044122	Proca1	57.5099	0.665022	0.241447	2.75431	0.00588152	0.0375991	11	78193392	78205763	protein_coding	protein interacting with cyclin A1 [Source:MGI Symbol;Acc:MGI:1918274]
ENSMUSG00000028669	Pithd1	1803.01	0.665113	0.232767	2.85741	0.00427108	0.031417	4	135975460	135987264	protein_coding	PITH (C-terminal proteasome-interacting domain of thioredoxin-like) domain containing 1 [Source:MGI Symbol;Acc:MGI:1913443]
ENSMUSG00000028333	Anp32b	824.519	0.665248	0.177895	3.73955	0.000184347	0.00615809	4	46450902	46472657	protein_coding	acidic (leucine-rich) nuclear phosphoprotein 32 family	member B [Source:MGI Symbol;Acc:MGI:1914878]
ENSMUSG00000048728	Zfp454	191.096	0.665811	0.184805	3.60277	0.000314842	0.00815087	11	50872720	50887651	protein_coding	zinc finger protein 454 [Source:MGI Symbol;Acc:MGI:2679253]
ENSMUSG00000046364	Rpl27a	3542.73	0.665936	0.186904	3.56298	0.000366669	0.00881544	7	109519147	109522367	protein_coding	ribosomal protein L27A [Source:MGI Symbol;Acc:MGI:1347076]
ENSMUSG00000049339	Retreg2	1124.58	0.666023	0.244407	2.72505	0.00642913	0.0394512	1	75142778	75147913	protein_coding	reticulophagy regulator family member 2 [Source:MGI Symbol;Acc:MGI:2388278]
ENSMUSG00000022965	Ifngr2	815.347	0.666053	0.222239	2.99701	0.00272643	0.0243599	16	91547072	91565169	protein_coding	interferon gamma receptor 2 [Source:MGI Symbol;Acc:MGI:107654]
ENSMUSG00000052102	Gnpda1	371.428	0.666289	0.24017	2.77424	0.00553316	0.0362856	18	38327558	38339003	protein_coding	glucosamine-6-phosphate deaminase 1 [Source:MGI Symbol;Acc:MGI:1347054]
ENSMUSG00000078681	Tm2d3	324.58	0.667331	0.248649	2.68383	0.00727849	0.0425582	7	65691169	65701913	protein_coding	TM2 domain containing 3 [Source:MGI Symbol;Acc:MGI:1915884]
ENSMUSG00000003437	Paf1	1244.51	0.667948	0.248834	2.68431	0.00726787	0.0425213	7	28392951	28399388	protein_coding	Paf1	RNA polymerase II complex component [Source:MGI Symbol;Acc:MGI:1923988]
ENSMUSG00000028990	Lzic	181.856	0.668246	0.227204	2.94118	0.00326967	0.0270937	4	149485229	149496668	protein_coding	leucine zipper and CTNNBIP1 domain containing [Source:MGI Symbol;Acc:MGI:1916401]
ENSMUSG00000029147	Ppm1g	874.703	0.668281	0.197778	3.37895	0.000727637	0.012114	5	31202664	31220687	protein_coding	protein phosphatase 1G (formerly 2C)	magnesium-dependent	gamma isoform [Source:MGI Symbol;Acc:MGI:106065]
ENSMUSG00000025393	Atp5b	18155.3	0.668431	0.197896	3.37768	0.000730988	0.012137	10	128083273	128090391	protein_coding	ATP synthase	H+ transporting mitochondrial F1 complex	beta subunit [Source:MGI Symbol;Acc:MGI:107801]
ENSMUSG00000030007	Cct7	2471.58	0.668673	0.210441	3.17748	0.00148562	0.0176531	6	85451514	85468475	protein_coding	chaperonin containing Tcp1	subunit 7 (eta) [Source:MGI Symbol;Acc:MGI:107184]
ENSMUSG00000025487	Psmd13	1132.35	0.668944	0.250676	2.66856	0.00761775	0.0436131	7	140881968	140898643	protein_coding	proteasome (prosome	macropain) 26S subunit	non-ATPase	13 [Source:MGI Symbol;Acc:MGI:1345192]
ENSMUSG00000047821	Trim16	44.002	0.668985	0.249795	2.67814	0.00740333	0.0428934	11	62820231	62850808	protein_coding	tripartite motif-containing 16 [Source:MGI Symbol;Acc:MGI:2137356]
ENSMUSG00000074671	Tspyl3	685.473	0.669069	0.205015	3.26352	0.00110037	0.0149886	2	153222370	153225441	protein_coding	TSPY-like 3 [Source:MGI Symbol;Acc:MGI:2139328]
ENSMUSG00000023055	Calcoco1	354.678	0.669676	0.239043	2.80149	0.00508675	0.0345476	15	102706779	102722178	protein_coding	calcium binding and coiled coil domain 1 [Source:MGI Symbol;Acc:MGI:1914738]
ENSMUSG00000021243	Fcf1	396.225	0.670787	0.208048	3.2242	0.00126325	0.0161608	12	84970897	84983303	protein_coding	FCF1 rRNA processing protein [Source:MGI Symbol;Acc:MGI:1920986]
ENSMUSG00000032297	Celf6	296.709	0.672216	0.224917	2.98873	0.00280136	0.0247206	9	59577917	59607292	protein_coding	CUGBP	Elav-like family member 6 [Source:MGI Symbol;Acc:MGI:1923433]
ENSMUSG00000004044	Cavin1	182.271	0.673076	0.24597	2.73642	0.00621118	0.0387299	11	100956733	100970887	protein_coding	caveolae associated 1 [Source:MGI Symbol;Acc:MGI:1277968]
ENSMUSG00000014856	Tmem208	103.911	0.673428	0.243957	2.76044	0.00577231	0.0371835	8	105326354	105335219	protein_coding	transmembrane protein 208 [Source:MGI Symbol;Acc:MGI:1913570]
ENSMUSG00000070583	Fv1	207.577	0.674696	0.254964	2.64624	0.00813918	0.0451567	4	147868979	147870358	protein_coding	Friend virus susceptibility 1 [Source:MGI Symbol;Acc:MGI:95595]
ENSMUSG00000020346	Mgat1	297.694	0.674715	0.231015	2.92065	0.00349301	0.0281455	11	49244191	49263030	protein_coding	mannoside acetylglucosaminyltransferase 1 [Source:MGI Symbol;Acc:MGI:96973]
ENSMUSG00000030058	Copg1	3732.73	0.674785	0.246129	2.74159	0.00611428	0.0383807	6	87887814	87913595	protein_coding	coatomer protein complex	subunit gamma 1 [Source:MGI Symbol;Acc:MGI:1858696]
ENSMUSG00000057738	Sptan1	25672.3	0.675619	0.260635	2.59221	0.00953622	0.0495521	2	29965560	30031451	protein_coding	spectrin alpha	non-erythrocytic 1 [Source:MGI Symbol;Acc:MGI:98386]
ENSMUSG00000027650	Tti1	556.45	0.675966	0.227344	2.97332	0.00294599	0.02548	2	157981803	158028433	protein_coding	TELO2 interacting protein 1 [Source:MGI Symbol;Acc:MGI:1922675]
ENSMUSG00000007476	Lrrc8a	224.739	0.676822	0.248018	2.72893	0.00635407	0.0392106	2	30237715	30263790	protein_coding	leucine rich repeat containing 8A [Source:MGI Symbol;Acc:MGI:2652847]
ENSMUSG00000013698	Pea15a	7868.78	0.676936	0.215366	3.14319	0.00167115	0.0188236	1	172196728	172206804	protein_coding	phosphoprotein enriched in astrocytes 15A [Source:MGI Symbol;Acc:MGI:104799]
ENSMUSG00000106847	Peg13	5293.36	0.677034	0.25292	2.67688	0.0074312	0.042989	15	72805600	72810324	sense_intronic	paternally expressed 13 [Source:MGI Symbol;Acc:MGI:2663476]
ENSMUSG00000079018	Ly6c1	502.365	0.677166	0.216951	3.12129	0.00180062	0.0195532	15	75044018	75048830	protein_coding	lymphocyte antigen 6 complex	locus C1 [Source:MGI Symbol;Acc:MGI:96882]
ENSMUSG00000004069	Dnaja3	1166.22	0.678871	0.207812	3.26676	0.00108787	0.0148905	16	4639989	4707695	protein_coding	DnaJ heat shock protein family (Hsp40) member A3 [Source:MGI Symbol;Acc:MGI:1933786]
ENSMUSG00000050022	Amz1	104.348	0.679727	0.236977	2.86833	0.00412645	0.0308469	5	140724127	140761439	protein_coding	archaelysin family metallopeptidase 1 [Source:MGI Symbol;Acc:MGI:2442258]
ENSMUSG00000036450	Hif1an	903.48	0.680112	0.204912	3.31905	0.00090325	0.0134418	19	44562850	44576274	protein_coding	hypoxia-inducible factor 1	alpha subunit inhibitor [Source:MGI Symbol;Acc:MGI:2442345]
ENSMUSG00000024248	Cox7a2l	1395.59	0.680356	0.216439	3.1434	0.00166996	0.0188236	17	83501919	83514333	protein_coding	cytochrome c oxidase subunit VIIa polypeptide 2-like [Source:MGI Symbol;Acc:MGI:106015]
ENSMUSG00000020448	Rnf185	657.955	0.681126	0.218609	3.11572	0.00183496	0.0197547	11	3415982	3452363	protein_coding	ring finger protein 185 [Source:MGI Symbol;Acc:MGI:1922078]
ENSMUSG00000028772	Zcchc17	1096.21	0.682009	0.255733	2.66687	0.00765602	0.0437179	4	130315383	130359943	protein_coding	zinc finger	CCHC domain containing 17 [Source:MGI Symbol;Acc:MGI:1919955]
ENSMUSG00000022234	Cct5	2685.56	0.682319	0.202831	3.36398	0.000768265	0.0124678	15	31590800	31601847	protein_coding	chaperonin containing Tcp1	subunit 5 (epsilon) [Source:MGI Symbol;Acc:MGI:107185]
ENSMUSG00000025465	Echs1	837.496	0.682647	0.151284	4.51235	6.41e-06	0.0014456	7	140105710	140116476	protein_coding	enoyl Coenzyme A hydratase	short chain	1	mitochondrial [Source:MGI Symbol;Acc:MGI:2136460]
ENSMUSG00000028898	Trnau1ap	154.354	0.682852	0.228591	2.98723	0.00281521	0.0247765	4	132311763	132329538	protein_coding	tRNA selenocysteine 1 associated protein 1 [Source:MGI Symbol;Acc:MGI:1919037]
ENSMUSG00000038780	Smurf1	704.842	0.68347	0.252923	2.70228	0.00688656	0.0412628	5	144876495	144965847	protein_coding	SMAD specific E3 ubiquitin protein ligase 1 [Source:MGI Symbol;Acc:MGI:1923038]
ENSMUSG00000029468	P2rx7	183.141	0.683688	0.237704	2.87622	0.00402474	0.030473	5	122643911	122691432	protein_coding	purinergic receptor P2X	ligand-gated ion channel	7 [Source:MGI Symbol;Acc:MGI:1339957]
ENSMUSG00000035407	Kank4	105.561	0.683783	0.224948	3.03974	0.00236779	0.0225002	4	98754898	98817537	protein_coding	KN motif and ankyrin repeat domains 4 [Source:MGI Symbol;Acc:MGI:3043381]
ENSMUSG00000008348	Ubc	1116.75	0.684381	0.200337	3.41615	0.000635122	0.0113051	5	125385965	125390202	protein_coding	ubiquitin C [Source:MGI Symbol;Acc:MGI:98889]
ENSMUSG00000030884	Uqcrc2	5744.96	0.684486	0.228205	2.99943	0.00270489	0.0242708	7	120635176	120659524	protein_coding	ubiquinol cytochrome c reductase core protein 2 [Source:MGI Symbol;Acc:MGI:1914253]
ENSMUSG00000038302	Afg1l	419.944	0.684656	0.250925	2.72853	0.00636169	0.0392229	10	42312585	42478565	protein_coding	AFG1 like ATPase [Source:MGI Symbol;Acc:MGI:2148801]
ENSMUSG00000030357	Fkbp4	725.599	0.685813	0.215931	3.17607	0.00149283	0.0176908	6	128429735	128438677	protein_coding	FK506 binding protein 4 [Source:MGI Symbol;Acc:MGI:95543]
ENSMUSG00000059070	Rpl18	57.3627	0.686355	0.250712	2.73762	0.00618849	0.0386577	7	45715457	45720836	protein_coding	ribosomal protein L18 [Source:MGI Symbol;Acc:MGI:98003]
ENSMUSG00000021037	Ahsa1	1502.65	0.687359	0.211442	3.25082	0.00115073	0.0153684	12	87266479	87273998	protein_coding	AHA1	activator of heat shock protein ATPase 1 [Source:MGI Symbol;Acc:MGI:2387603]
ENSMUSG00000042148	Cox10	73.0965	0.687685	0.248701	2.7651	0.00569051	0.0368729	11	63962627	64079468	protein_coding	cytochrome c oxidase assembly protein 10 [Source:MGI Symbol;Acc:MGI:1917633]
ENSMUSG00000038615	Nfe2l1	3024.29	0.687747	0.204395	3.3648	0.000766001	0.0124495	11	96817414	96829968	protein_coding	nuclear factor	erythroid derived 2	-like 1 [Source:MGI Symbol;Acc:MGI:99421]
ENSMUSG00000028081	Rps3a1	6159.24	0.689534	0.200163	3.44485	0.000571366	0.0107938	3	86137940	86142702	protein_coding	ribosomal protein S3A1 [Source:MGI Symbol;Acc:MGI:1202063]
ENSMUSG00000002068	Ccne1	216.96	0.690084	0.255503	2.70088	0.00691559	0.0413695	7	38097984	38107534	protein_coding	cyclin E1 [Source:MGI Symbol;Acc:MGI:88316]
ENSMUSG00000038976	Ppp1r9b	3402.25	0.690517	0.251669	2.74376	0.00607406	0.0383149	11	94991035	95006899	protein_coding	protein phosphatase 1	regulatory subunit 9B [Source:MGI Symbol;Acc:MGI:2387581]
ENSMUSG00000018347	Zkscan6	258.708	0.690581	0.243187	2.83971	0.00451552	0.0324401	11	65807175	65829239	protein_coding	zinc finger with KRAB and SCAN domains 6 [Source:MGI Symbol;Acc:MGI:1289293]
ENSMUSG00000027566	Psma7	710.579	0.690611	0.224993	3.06947	0.00214438	0.0213812	2	180036373	180042433	protein_coding	proteasome (prosome	macropain) subunit	alpha type 7 [Source:MGI Symbol;Acc:MGI:1347070]
ENSMUSG00000005936	Kctd20	1982.72	0.690694	0.230843	2.99205	0.00277109	0.0245299	17	28951950	28969549	protein_coding	potassium channel tetramerisation domain containing 20 [Source:MGI Symbol;Acc:MGI:1914239]
ENSMUSG00000036398	Ppp1r11	634.878	0.69083	0.234048	2.95166	0.00316076	0.0265431	17	36948356	36951741	protein_coding	protein phosphatase 1	regulatory (inhibitor) subunit 11 [Source:MGI Symbol;Acc:MGI:1923747]
ENSMUSG00000020372	Rack1	1167.06	0.690938	0.24027	2.87567	0.00403171	0.030473	11	48800332	48806434	protein_coding	receptor for activated C kinase 1 [Source:MGI Symbol;Acc:MGI:101849]
ENSMUSG00000048965	Mrgpre	71.6277	0.69107	0.25273	2.73442	0.0062491	0.0388809	7	143778363	143784500	protein_coding	MAS-related GPR	member E [Source:MGI Symbol;Acc:MGI:2441884]
ENSMUSG00000036430	Tbcc	264.342	0.691894	0.248067	2.78915	0.00528474	0.0353087	17	46890684	46891847	protein_coding	tubulin-specific chaperone C [Source:MGI Symbol;Acc:MGI:1919976]
ENSMUSG00000021193	Pitrm1	784.201	0.692563	0.244577	2.83168	0.00463044	0.032857	13	6548149	6580515	protein_coding	pitrilysin metallepetidase 1 [Source:MGI Symbol;Acc:MGI:1916867]
ENSMUSG00000025495	Ptdss2	439.806	0.693006	0.241023	2.87527	0.00403688	0.030473	7	141122382	141157606	protein_coding	phosphatidylserine synthase 2 [Source:MGI Symbol;Acc:MGI:1351664]
ENSMUSG00000030930	Chst15	1057.82	0.693078	0.240083	2.88683	0.0038915	0.0300495	7	132235780	132317228	protein_coding	carbohydrate (N-acetylgalactosamine 4-sulfate 6-O) sulfotransferase 15 [Source:MGI Symbol;Acc:MGI:1924840]
ENSMUSG00000020843	Timm22	384.656	0.693214	0.200032	3.46552	0.000529214	0.010383	11	76406952	76416292	protein_coding	translocase of inner mitochondrial membrane 22 [Source:MGI Symbol;Acc:MGI:1929742]
ENSMUSG00000026424	Gpr37l1	1455.86	0.69423	0.256744	2.70398	0.0068515	0.0411203	1	135160234	135167681	protein_coding	G protein-coupled receptor 37-like 1 [Source:MGI Symbol;Acc:MGI:1928503]
ENSMUSG00000024007	Ppil1	163.106	0.694806	0.214304	3.24215	0.00118632	0.0156599	17	29250803	29264158	protein_coding	peptidylprolyl isomerase (cyclophilin)-like 1 [Source:MGI Symbol;Acc:MGI:1916066]
ENSMUSG00000024382	Ercc3	478.317	0.694989	0.184998	3.75674	0.000172144	0.00608269	18	32240300	32270151	protein_coding	excision repair cross-complementing rodent repair deficiency	complementation group 3 [Source:MGI Symbol;Acc:MGI:95414]
ENSMUSG00000022472	Desi1	1305.45	0.695828	0.243131	2.86194	0.00421054	0.0311968	15	81992523	82033862	protein_coding	desumoylating isopeptidase 1 [Source:MGI Symbol;Acc:MGI:106313]
ENSMUSG00000055707	Klhl26	345.043	0.69702	0.265166	2.62861	0.00857339	0.0466082	8	70450219	70476968	protein_coding	kelch-like 26 [Source:MGI Symbol;Acc:MGI:2443079]
ENSMUSG00000017615	Tnfaip1	1155.08	0.698345	0.264641	2.63884	0.00831898	0.0456244	11	78522850	78536332	protein_coding	tumor necrosis factor	alpha-induced protein 1 (endothelial) [Source:MGI Symbol;Acc:MGI:104961]
ENSMUSG00000061650	Med9	356.131	0.698827	0.179566	3.89176	9.95e-05	0.00466195	11	59948206	59962205	protein_coding	mediator complex subunit 9 [Source:MGI Symbol;Acc:MGI:2183151]
ENSMUSG00000025464	Paox	218.531	0.699217	0.21916	3.19044	0.00142057	0.0171882	7	140115799	140137224	protein_coding	polyamine oxidase (exo-N4-amino) [Source:MGI Symbol;Acc:MGI:1916983]
ENSMUSG00000020256	Aldh1l2	140.278	0.699596	0.214461	3.26211	0.00110585	0.0150258	10	83487450	83534140	protein_coding	aldehyde dehydrogenase 1 family	member L2 [Source:MGI Symbol;Acc:MGI:2444680]
ENSMUSG00000079480	Pin4	445.977	0.700151	0.258887	2.70447	0.00684142	0.0410711	X	102119447	102127669	protein_coding	protein (peptidyl-prolyl cis/trans isomerase) NIMA-interacting	4 (parvulin) [Source:MGI Symbol;Acc:MGI:1916963]
ENSMUSG00000001642	Akr1b3	267.939	0.700573	0.26412	2.65248	0.00799029	0.0447277	6	34302434	34317478	protein_coding	aldo-keto reductase family 1	member B3 (aldose reductase) [Source:MGI Symbol;Acc:MGI:1353494]
ENSMUSG00000024212	Mllt1	110.974	0.700992	0.242163	2.89471	0.00379514	0.029598	17	56892612	56935388	protein_coding	myeloid/lymphoid or mixed-lineage leukemia; translocated to	1 [Source:MGI Symbol;Acc:MGI:1927238]
ENSMUSG00000002455	Prpf6	1266.08	0.701076	0.21777	3.21934	0.00128485	0.0163023	2	181591868	181655660	protein_coding	pre-mRNA splicing factor 6 [Source:MGI Symbol;Acc:MGI:1922946]
ENSMUSG00000000142	Axin2	238.539	0.701142	0.214214	3.27309	0.0010638	0.0146547	11	108920349	108950783	protein_coding	axin 2 [Source:MGI Symbol;Acc:MGI:1270862]
ENSMUSG00000001416	Cct3	2818.49	0.703043	0.198919	3.53431	0.000408837	0.00921084	3	88297116	88321767	protein_coding	chaperonin containing Tcp1	subunit 3 (gamma) [Source:MGI Symbol;Acc:MGI:104708]
ENSMUSG00000025575	Cant1	237.64	0.703131	0.236773	2.96964	0.00298148	0.0256216	11	118406289	118419086	protein_coding	calcium activated nucleotidase 1 [Source:MGI Symbol;Acc:MGI:1923275]
ENSMUSG00000028803	Nipal3	1410.5	0.704316	0.193383	3.64208	0.000270445	0.00749002	4	135445420	135495038	protein_coding	NIPA-like domain containing 3 [Source:MGI Symbol;Acc:MGI:1921802]
ENSMUSG00000057193	Slc44a2	413.609	0.704372	0.268449	2.62386	0.00869407	0.0469377	9	21320698	21355028	protein_coding	solute carrier family 44	member 2 [Source:MGI Symbol;Acc:MGI:1915932]
ENSMUSG00000021253	Tgfb3	130.408	0.705282	0.255107	2.76465	0.00569843	0.0368922	12	86056745	86079041	protein_coding	transforming growth factor	beta 3 [Source:MGI Symbol;Acc:MGI:98727]
ENSMUSG00000039298	Cdk5rap2	676.685	0.70557	0.206805	3.41176	0.000645445	0.0114053	4	70216856	70410443	protein_coding	CDK5 regulatory subunit associated protein 2 [Source:MGI Symbol;Acc:MGI:2384875]
ENSMUSG00000034259	Exosc4	97.1409	0.705901	0.261677	2.6976	0.00698406	0.0416644	15	76327397	76330677	protein_coding	exosome component 4 [Source:MGI Symbol;Acc:MGI:1923576]
ENSMUSG00000029616	Erp29	390.306	0.705942	0.249794	2.8261	0.00471191	0.0332638	5	121428590	121452506	protein_coding	endoplasmic reticulum protein 29 [Source:MGI Symbol;Acc:MGI:1914647]
ENSMUSG00000030638	Sh3gl3	1483.44	0.707027	0.20091	3.51912	0.000432977	0.00944346	7	82173840	82307419	protein_coding	SH3-domain GRB2-like 3 [Source:MGI Symbol;Acc:MGI:700011]
ENSMUSG00000039611	Tmem246	1052.15	0.707169	0.237897	2.97259	0.00295301	0.0255235	4	49584506	49597876	protein_coding	transmembrane protein 246 [Source:MGI Symbol;Acc:MGI:1914313]
ENSMUSG00000020921	Tmem101	135.899	0.70808	0.206095	3.4357	0.000591023	0.011013	11	102152546	102156404	protein_coding	transmembrane protein 101 [Source:MGI Symbol;Acc:MGI:1923797]
ENSMUSG00000020770	Unk	109.431	0.708512	0.230561	3.073	0.00211922	0.0212369	11	116030322	116061214	protein_coding	unkempt family zinc finger [Source:MGI Symbol;Acc:MGI:2442456]
ENSMUSG00000026946	Nmi	141.693	0.708999	0.23658	2.99687	0.00272771	0.0243599	2	51948487	51973494	protein_coding	N-myc (and STAT) interactor [Source:MGI Symbol;Acc:MGI:1928368]
ENSMUSG00000027634	Ndrg3	13238.2	0.709211	0.25529	2.77806	0.00546844	0.0360759	2	156927345	156992056	protein_coding	N-myc downstream regulated gene 3 [Source:MGI Symbol;Acc:MGI:1352499]
ENSMUSG00000029073	Cptp	261.908	0.709291	0.244248	2.90397	0.00368458	0.0291094	4	155864723	155869440	protein_coding	ceramide-1-phosphate transfer protein [Source:MGI Symbol;Acc:MGI:1933107]
ENSMUSG00000022856	Tmem41a	110.176	0.709479	0.227811	3.11434	0.00184359	0.0197794	16	21934327	21947552	protein_coding	transmembrane protein 41a [Source:MGI Symbol;Acc:MGI:1913914]
ENSMUSG00000032078	Zpr1	490.521	0.709732	0.269993	2.62871	0.00857098	0.0466079	9	46273064	46282643	protein_coding	ZPR1 zinc finger [Source:MGI Symbol;Acc:MGI:1330262]
ENSMUSG00000049739	Zfp646	378.44	0.710121	0.255362	2.78084	0.00542182	0.0359091	7	127876221	127885996	protein_coding	zinc finger protein 646 [Source:MGI Symbol;Acc:MGI:3665412]
ENSMUSG00000021194	Chga	644.512	0.710162	0.216419	3.28142	0.00103285	0.0144319	12	102554969	102565028	protein_coding	chromogranin A [Source:MGI Symbol;Acc:MGI:88394]
ENSMUSG00000026558	Uck2	568.285	0.7103	0.190012	3.73818	0.000185354	0.00618111	1	167222883	167285320	protein_coding	uridine-cytidine kinase 2 [Source:MGI Symbol;Acc:MGI:1931744]
ENSMUSG00000044258	Ctla2a	54.6525	0.712753	0.267484	2.66466	0.00770669	0.0438654	13	60934155	60936625	protein_coding	cytotoxic T lymphocyte-associated protein 2 alpha [Source:MGI Symbol;Acc:MGI:88554]
ENSMUSG00000046607	Hrk	2659.77	0.713487	0.222636	3.20472	0.00135193	0.0167943	5	118164648	118189478	protein_coding	harakiri	BCL2 interacting protein (contains only BH3 domain) [Source:MGI Symbol;Acc:MGI:1201608]
ENSMUSG00000027593	Raly	484.715	0.713929	0.201391	3.54499	0.000392629	0.00903195	2	154791096	154867261	protein_coding	hnRNP-associated with lethal yellow [Source:MGI Symbol;Acc:MGI:97850]
ENSMUSG00000024064	Galnt14	474.979	0.71467	0.176883	4.04036	5.34e-05	0.00335489	17	73493228	73710453	protein_coding	UDP-N-acetyl-alpha-D-galactosamine:polypeptide N-acetylgalactosaminyltransferase 14 [Source:MGI Symbol;Acc:MGI:1918935]
ENSMUSG00000001985	Grik3	1827.99	0.714706	0.236809	3.01807	0.00254394	0.0234242	4	125490700	125714173	protein_coding	glutamate receptor	ionotropic	kainate 3 [Source:MGI Symbol;Acc:MGI:95816]
ENSMUSG00000056692	D17Wsu92e	2836.29	0.714862	0.250443	2.85439	0.00431189	0.0316427	17	27751232	27820558	protein_coding	DNA segment	Chr 17	Wayne State University 92	expressed [Source:MGI Symbol;Acc:MGI:106281]
ENSMUSG00000028430	Nol6	472.219	0.715605	0.258311	2.77032	0.00560014	0.0365686	4	41114427	41124455	protein_coding	nucleolar protein family 6 (RNA-associated) [Source:MGI Symbol;Acc:MGI:2140151]
ENSMUSG00000037251	Pomk	724.625	0.715767	0.269264	2.65823	0.00785512	0.0443521	8	25980604	25994133	protein_coding	protein-O-mannose kinase [Source:MGI Symbol;Acc:MGI:1921903]
ENSMUSG00000033161	Atp1a1	6476.59	0.71606	0.249746	2.86715	0.00414191	0.030916	3	101576219	101604684	protein_coding	ATPase	Na+/K+ transporting	alpha 1 polypeptide [Source:MGI Symbol;Acc:MGI:88105]
ENSMUSG00000022517	Mgrn1	886.098	0.716479	0.202941	3.53048	0.000414813	0.00927859	16	4886100	4938296	protein_coding	mahogunin	ring finger 1 [Source:MGI Symbol;Acc:MGI:2447670]
ENSMUSG00000017802	Retreg3	1154.97	0.716775	0.230477	3.10996	0.0018711	0.0199669	11	101096322	101119893	protein_coding	reticulophagy regulator family member 3 [Source:MGI Symbol;Acc:MGI:1915248]
ENSMUSG00000028882	Ppp1r8	539.985	0.718075	0.197588	3.63421	0.000278838	0.00763437	4	132826929	132843169	protein_coding	protein phosphatase 1	regulatory (inhibitor) subunit 8 [Source:MGI Symbol;Acc:MGI:2140494]
ENSMUSG00000005103	Wdr1	3868.29	0.718732	0.266986	2.69202	0.00710207	0.0420246	5	38526813	38563221	protein_coding	WD repeat domain 1 [Source:MGI Symbol;Acc:MGI:1337100]
ENSMUSG00000038077	Kcna6	3382.89	0.718901	0.247267	2.90739	0.00364456	0.0289606	6	126708329	126740674	protein_coding	potassium voltage-gated channel	shaker-related	subfamily	member 6 [Source:MGI Symbol;Acc:MGI:96663]
ENSMUSG00000019579	Mydgf	373.239	0.719119	0.209579	3.43125	0.000600808	0.011082	17	56175744	56183920	protein_coding	myeloid derived growth factor [Source:MGI Symbol;Acc:MGI:2156020]
ENSMUSG00000060636	Rpl35a	1608.19	0.719475	0.180583	3.98419	6.77e-05	0.00377873	16	33056453	33060189	protein_coding	ribosomal protein L35A [Source:MGI Symbol;Acc:MGI:1928894]
ENSMUSG00000034023	Fancd2	425.488	0.720083	0.27794	2.59078	0.00957584	0.0496989	6	113531682	113597017	protein_coding	Fanconi anemia	complementation group D2 [Source:MGI Symbol;Acc:MGI:2448480]
ENSMUSG00000041842	Fhdc1	101.822	0.720488	0.218038	3.30441	0.000951771	0.0138612	3	84442198	84480429	protein_coding	FH2 domain containing 1 [Source:MGI Symbol;Acc:MGI:2684972]
ENSMUSG00000010097	Nxf1	2006.47	0.720716	0.252216	2.85753	0.0042695	0.0314159	19	8757073	8772475	protein_coding	nuclear RNA export factor 1 [Source:MGI Symbol;Acc:MGI:1858330]
ENSMUSG00000018765	Fxr2	1014.85	0.720913	0.240179	3.00156	0.00268599	0.0242105	11	69632990	69653297	protein_coding	fragile X mental retardation	autosomal homolog 2 [Source:MGI Symbol;Acc:MGI:1346074]
ENSMUSG00000021606	Ndufs6	129.396	0.721614	0.26896	2.68298	0.00729701	0.0425817	13	73319838	73328542	protein_coding	NADH dehydrogenase (ubiquinone) Fe-S protein 6 [Source:MGI Symbol;Acc:MGI:107932]
ENSMUSG00000039316	Rftn1	282.382	0.721775	0.20276	3.55975	0.000371208	0.00887962	17	49992257	50190674	protein_coding	raftlin lipid raft linker 1 [Source:MGI Symbol;Acc:MGI:1923688]
ENSMUSG00000023830	Igf2r	1734.59	0.721791	0.20919	3.45041	0.000559729	0.0106661	17	12682406	12769664	protein_coding	insulin-like growth factor 2 receptor [Source:MGI Symbol;Acc:MGI:96435]
ENSMUSG00000026917	Wdr5	480.553	0.722361	0.232391	3.10838	0.00188114	0.0200304	2	27515157	27536535	protein_coding	WD repeat domain 5 [Source:MGI Symbol;Acc:MGI:2155884]
ENSMUSG00000038486	Sv2a	4910.51	0.722816	0.262451	2.7541	0.00588537	0.0376127	3	96181151	96195521	protein_coding	synaptic vesicle glycoprotein 2 a [Source:MGI Symbol;Acc:MGI:1927139]
ENSMUSG00000041654	Slc39a11	236.71	0.722937	0.194788	3.7114	0.000206118	0.00661344	11	113244853	113650079	protein_coding	solute carrier family 39 (metal ion transporter)	member 11 [Source:MGI Symbol;Acc:MGI:1917056]
ENSMUSG00000017288	Vps53	1245.18	0.723478	0.211248	3.42478	0.000615294	0.0111796	11	76046226	76179647	protein_coding	VPS53 GARP complex subunit [Source:MGI Symbol;Acc:MGI:1915549]
ENSMUSG00000037949	Ano10	312.14	0.72383	0.23704	3.05362	0.00226102	0.0219149	9	122175874	122294423	protein_coding	anoctamin 10 [Source:MGI Symbol;Acc:MGI:2143103]
ENSMUSG00000003308	Keap1	391.337	0.724022	0.244654	2.95937	0.00308265	0.0261799	9	21229730	21239361	protein_coding	kelch-like ECH-associated protein 1 [Source:MGI Symbol;Acc:MGI:1858732]
ENSMUSG00000020526	Znhit3	125.121	0.724972	0.272994	2.65563	0.00791601	0.0445054	11	84910950	84916366	protein_coding	zinc finger	HIT type 3 [Source:MGI Symbol;Acc:MGI:3051596]
ENSMUSG00000026254	Eif4e2	1111.61	0.725128	0.228518	3.17317	0.00150782	0.0178009	1	87213914	87240488	protein_coding	eukaryotic translation initiation factor 4E member 2 [Source:MGI Symbol;Acc:MGI:1914440]
ENSMUSG00000067150	Xpo5	1385.32	0.726175	0.229936	3.15817	0.00158764	0.0182796	17	46202855	46242299	protein_coding	exportin 5 [Source:MGI Symbol;Acc:MGI:1913789]
ENSMUSG00000020814	Mxra7	63.7551	0.72676	0.246624	2.94684	0.00321041	0.0268057	11	116803062	116828046	protein_coding	matrix-remodelling associated 7 [Source:MGI Symbol;Acc:MGI:1914872]
ENSMUSG00000026090	2010300C02Rik	1250.96	0.72689	0.270735	2.68488	0.00725558	0.0424848	1	37611677	37720085	protein_coding	RIKEN cDNA 2010300C02 gene [Source:MGI Symbol;Acc:MGI:1919347]
ENSMUSG00000046312	AI464131	396.508	0.728275	0.242044	3.00885	0.00262239	0.0238388	4	41495604	41503076	protein_coding	expressed sequence AI464131 [Source:MGI Symbol;Acc:MGI:2140300]
ENSMUSG00000019297	Nop9	149.686	0.730319	0.215435	3.38997	0.000699013	0.0119186	14	55745693	55755500	protein_coding	NOP9 nucleolar protein [Source:MGI Symbol;Acc:MGI:1915092]
ENSMUSG00000020744	Slc25a19	123.324	0.730765	0.271139	2.69517	0.00703523	0.0417888	11	115614178	115628295	protein_coding	solute carrier family 25 (mitochondrial thiamine pyrophosphate carrier)	member 19 [Source:MGI Symbol;Acc:MGI:1914533]
ENSMUSG00000028394	Pole3	778.65	0.730766	0.18462	3.95822	7.55e-05	0.00401107	4	62522649	62525068	protein_coding	polymerase (DNA directed)	epsilon 3 (p17 subunit) [Source:MGI Symbol;Acc:MGI:1933378]
ENSMUSG00000006717	Acot13	1040.16	0.731288	0.255289	2.86455	0.00417604	0.0310626	13	24817948	24831540	protein_coding	acyl-CoA thioesterase 13 [Source:MGI Symbol;Acc:MGI:1914084]
ENSMUSG00000028894	Inpp5b	437.939	0.731827	0.279345	2.6198	0.00879816	0.0472416	4	124741850	124801511	protein_coding	inositol polyphosphate-5-phosphatase B [Source:MGI Symbol;Acc:MGI:103257]
ENSMUSG00000025208	Mrpl43	303.131	0.73275	0.225354	3.25155	0.0011478	0.0153573	19	45005014	45006442	protein_coding	mitochondrial ribosomal protein L43 [Source:MGI Symbol;Acc:MGI:2137229]
ENSMUSG00000025221	Kcnip2	561.392	0.732764	0.224839	3.25906	0.00111783	0.0150856	19	45791839	45816061	protein_coding	Kv channel-interacting protein 2 [Source:MGI Symbol;Acc:MGI:2135916]
ENSMUSG00000004268	Emg1	406.312	0.736045	0.2784	2.64384	0.00819711	0.0452714	6	124704085	124712178	protein_coding	EMG1 N1-specific pseudouridine methyltransferase [Source:MGI Symbol;Acc:MGI:1315195]
ENSMUSG00000015656	Hspa8	34795	0.736435	0.22959	3.2076	0.00133847	0.0167032	9	40800984	40810087	protein_coding	heat shock protein 8 [Source:MGI Symbol;Acc:MGI:105384]
ENSMUSG00000027198	Ext2	211.419	0.738276	0.268303	2.75164	0.0059297	0.0377747	2	93661028	93822568	protein_coding	exostoses (multiple) 2 [Source:MGI Symbol;Acc:MGI:108050]
ENSMUSG00000003814	Calr	6421.02	0.738335	0.203798	3.62288	0.000291343	0.00783938	8	84841850	84846934	protein_coding	calreticulin [Source:MGI Symbol;Acc:MGI:88252]
ENSMUSG00000040236	Trappc5	536.373	0.739312	0.204416	3.6167	0.000298383	0.00793125	8	3676299	3681255	protein_coding	trafficking protein particle complex 5 [Source:MGI Symbol;Acc:MGI:1913932]
ENSMUSG00000027848	Olfml3	292.562	0.740467	0.202987	3.64785	0.000264446	0.00739773	3	103722222	103738001	protein_coding	olfactomedin-like 3 [Source:MGI Symbol;Acc:MGI:1914877]
ENSMUSG00000060288	Ppih	255.555	0.740699	0.28139	2.63229	0.00848126	0.0462337	4	119300010	119320546	protein_coding	peptidyl prolyl isomerase H [Source:MGI Symbol;Acc:MGI:106499]
ENSMUSG00000021048	Mthfd1	460.022	0.741034	0.226273	3.27496	0.00105677	0.0145762	12	76255298	76319803	protein_coding	methylenetetrahydrofolate dehydrogenase (NADP+ dependent)	methenyltetrahydrofolate cyclohydrolase	formyltetrahydrofolate synthase [Source:MGI Symbol;Acc:MGI:1342005]
ENSMUSG00000078429	Ctdsp2	585.766	0.741365	0.229593	3.22903	0.00124209	0.0160377	10	126978717	126999975	protein_coding	CTD (carboxy-terminal domain	RNA polymerase II	polypeptide A) small phosphatase 2 [Source:MGI Symbol;Acc:MGI:1098748]
ENSMUSG00000042873	Lhfpl4	1205.02	0.741965	0.242676	3.05743	0.00223245	0.0218341	6	113168090	113195384	protein_coding	lipoma HMGIC fusion partner-like protein 4 [Source:MGI Symbol;Acc:MGI:3057108]
ENSMUSG00000035629	Rubcn	1009.68	0.742177	0.220931	3.35932	0.000781355	0.0125153	16	32821703	32877766	protein_coding	RUN domain and cysteine-rich domain containing	Beclin 1-interacting protein [Source:MGI Symbol;Acc:MGI:1915160]
ENSMUSG00000029121	Crmp1	685.435	0.742189	0.23169	3.20337	0.00135828	0.0168541	5	37241940	37292133	protein_coding	collapsin response mediator protein 1 [Source:MGI Symbol;Acc:MGI:107793]
ENSMUSG00000030323	Ift122	446.105	0.742347	0.254476	2.91716	0.00353233	0.0283497	6	115853470	115926699	protein_coding	intraflagellar transport 122 [Source:MGI Symbol;Acc:MGI:1932386]
ENSMUSG00000040033	Stat2	338.195	0.743875	0.186818	3.98182	6.84e-05	0.00380681	10	128270559	128292849	protein_coding	signal transducer and activator of transcription 2 [Source:MGI Symbol;Acc:MGI:103039]
ENSMUSG00000035285	Nat14	487.726	0.744544	0.247813	3.00446	0.00266052	0.0241001	7	4922028	4925006	protein_coding	N-acetyltransferase 14 [Source:MGI Symbol;Acc:MGI:3039561]
ENSMUSG00000000902	Smarcb1	407.986	0.745515	0.269115	2.77025	0.0056014	0.0365686	10	75896769	75921617	protein_coding	SWI/SNF related	matrix associated	actin dependent regulator of chromatin	subfamily b	member 1 [Source:MGI Symbol;Acc:MGI:1328366]
ENSMUSG00000044751	Gm12231	252.699	0.74709	0.194294	3.84514	0.000120482	0.00514777	11	55118101	55118795	processed_pseudogene	predicted gene 12231 [Source:MGI Symbol;Acc:MGI:3651344]
ENSMUSG00000020697	Lig3	458.447	0.747701	0.257607	2.90248	0.00370216	0.0292025	11	82781108	82804274	protein_coding	ligase III	DNA	ATP-dependent [Source:MGI Symbol;Acc:MGI:109152]
ENSMUSG00000030852	Tacc2	477.285	0.748038	0.244671	3.05732	0.00223329	0.0218341	7	130577438	130764785	protein_coding	transforming	acidic coiled-coil containing protein 2 [Source:MGI Symbol;Acc:MGI:1928899]
ENSMUSG00000031723	Txnl4b	353.903	0.749517	0.281787	2.65988	0.00781696	0.0442213	8	109565892	109574051	protein_coding	thioredoxin-like 4B [Source:MGI Symbol;Acc:MGI:2443724]
ENSMUSG00000071657	Bscl2	909.162	0.750059	0.283809	2.64283	0.00822157	0.0453607	19	8837467	8848683	protein_coding	Berardinelli-Seip congenital lipodystrophy 2 (seipin) [Source:MGI Symbol;Acc:MGI:1298392]
ENSMUSG00000033722	BC034090	55.0388	0.750548	0.28443	2.63878	0.00832053	0.0456244	1	155212471	155244444	protein_coding	cDNA sequence BC034090 [Source:MGI Symbol;Acc:MGI:2672904]
ENSMUSG00000066306	Numa1	732.102	0.750553	0.224648	3.34102	0.0008347	0.0129687	7	101934111	102014964	protein_coding	nuclear mitotic apparatus protein 1 [Source:MGI Symbol;Acc:MGI:2443665]
ENSMUSG00000052712	BC004004	868.796	0.750867	0.202498	3.70803	0.000208878	0.00665561	17	29268788	29302881	protein_coding	cDNA sequence BC004004 [Source:MGI Symbol;Acc:MGI:2136782]
ENSMUSG00000036334	Igsf10	247.682	0.751917	0.219514	3.42537	0.000613951	0.0111644	3	59316735	59344394	protein_coding	immunoglobulin superfamily	member 10 [Source:MGI Symbol;Acc:MGI:1923481]
ENSMUSG00000029146	Snx17	691.773	0.75247	0.260892	2.88422	0.00392381	0.0301289	5	31193227	31199143	protein_coding	sorting nexin 17 [Source:MGI Symbol;Acc:MGI:2387801]
ENSMUSG00000052533	Nup188	141.682	0.752926	0.199469	3.77465	0.00016023	0.00589742	2	30286397	30344266	protein_coding	nucleoporin 188 [Source:MGI Symbol;Acc:MGI:2446190]
ENSMUSG00000022443	Myh9	454.517	0.753137	0.278109	2.70807	0.00676768	0.0407626	15	77760587	77842175	protein_coding	myosin	heavy polypeptide 9	non-muscle [Source:MGI Symbol;Acc:MGI:107717]
ENSMUSG00000029047	Pex10	76.6424	0.753702	0.263277	2.86277	0.0041995	0.0311715	4	155067016	155072433	protein_coding	peroxisomal biogenesis factor 10 [Source:MGI Symbol;Acc:MGI:2684988]
ENSMUSG00000010277	2610507B11Rik	4903.78	0.755357	0.253354	2.98143	0.00286905	0.0250652	11	78261752	78290623	protein_coding	RIKEN cDNA 2610507B11 gene [Source:MGI Symbol;Acc:MGI:1919753]
ENSMUSG00000041119	Pde9a	133.274	0.755418	0.216128	3.49523	0.000473657	0.00989659	17	31386234	31476310	protein_coding	phosphodiesterase 9A [Source:MGI Symbol;Acc:MGI:1277179]
ENSMUSG00000018697	Aatf	544.089	0.755695	0.218386	3.46036	0.000539456	0.0104527	11	84422855	84513522	protein_coding	apoptosis antagonizing transcription factor [Source:MGI Symbol;Acc:MGI:1929608]
ENSMUSG00000018567	Gabarap	3193.49	0.755695	0.25178	3.00142	0.00268728	0.0242121	11	69991143	69994951	protein_coding	gamma-aminobutyric acid receptor associated protein [Source:MGI Symbol;Acc:MGI:1861742]
ENSMUSG00000027597	Ahcy	125.563	0.756601	0.237281	3.18863	0.00142946	0.0172482	2	155059310	155074497	protein_coding	S-adenosylhomocysteine hydrolase [Source:MGI Symbol;Acc:MGI:87968]
ENSMUSG00000026475	Rgs16	76.2555	0.756687	0.278154	2.72039	0.00652046	0.0398438	1	153740349	153745468	protein_coding	regulator of G-protein signaling 16 [Source:MGI Symbol;Acc:MGI:108407]
ENSMUSG00000024260	Sap130	294.478	0.756737	0.261899	2.88942	0.00385956	0.0298979	18	31634371	31723061	protein_coding	Sin3A associated protein [Source:MGI Symbol;Acc:MGI:1919782]
ENSMUSG00000021039	Snw1	1434.91	0.7568	0.194018	3.90068	9.59e-05	0.00459177	12	87449075	87472274	protein_coding	SNW domain containing 1 [Source:MGI Symbol;Acc:MGI:1913604]
ENSMUSG00000032305	Fam219b	518.533	0.757373	0.24507	3.09044	0.00199861	0.020569	9	57537528	57543184	protein_coding	family with sequence similarity 219	member B [Source:MGI Symbol;Acc:MGI:1925573]
ENSMUSG00000028909	Ptpru	224.492	0.757582	0.254867	2.97246	0.00295427	0.0255243	4	131768457	131838288	protein_coding	protein tyrosine phosphatase	receptor type	U [Source:MGI Symbol;Acc:MGI:1321151]
ENSMUSG00000028057	Rit1	363.231	0.758194	0.212486	3.5682	0.000359444	0.00872718	3	88716838	88731049	protein_coding	Ras-like without CAAX 1 [Source:MGI Symbol;Acc:MGI:108053]
ENSMUSG00000016510	Mtif3	237.001	0.758366	0.226198	3.35267	0.000800368	0.0126418	5	146951573	146963800	protein_coding	mitochondrial translational initiation factor 3 [Source:MGI Symbol;Acc:MGI:1923616]
ENSMUSG00000028861	Mrps15	681.332	0.76005	0.255502	2.97473	0.00293243	0.0254218	4	126046925	126055532	protein_coding	mitochondrial ribosomal protein S15 [Source:MGI Symbol;Acc:MGI:1913657]
ENSMUSG00000022769	Sdf2l1	155.546	0.760256	0.257534	2.95207	0.00315654	0.026528	16	17130138	17132383	protein_coding	stromal cell-derived factor 2-like 1 [Source:MGI Symbol;Acc:MGI:2149842]
ENSMUSG00000023944	Hsp90ab1	22290.1	0.761401	0.222125	3.4278	0.000608486	0.0111326	17	45567775	45573271	protein_coding	heat shock protein 90 alpha (cytosolic)	class B member 1 [Source:MGI Symbol;Acc:MGI:96247]
ENSMUSG00000067199	Frat1	297.494	0.761868	0.287055	2.65408	0.00795241	0.0446069	19	41829970	41832583	protein_coding	frequently rearranged in advanced T cell lymphomas [Source:MGI Symbol;Acc:MGI:109450]
ENSMUSG00000032333	Stoml1	98.3598	0.762127	0.284088	2.68271	0.00730272	0.0425853	9	58253164	58262520	protein_coding	stomatin-like 1 [Source:MGI Symbol;Acc:MGI:1916356]
ENSMUSG00000013646	Sh3bp5l	116.407	0.763651	0.291003	2.6242	0.00868522	0.0469074	11	58330724	58347728	protein_coding	SH3 binding domain protein 5 like [Source:MGI Symbol;Acc:MGI:1933124]
ENSMUSG00000020430	Pes1	380.291	0.764072	0.219801	3.47619	0.000508585	0.0102597	11	3963975	3980004	protein_coding	pescadillo ribosomal biogenesis factor 1 [Source:MGI Symbol;Acc:MGI:1890613]
ENSMUSG00000026171	Rnf25	215.098	0.764206	0.272662	2.80276	0.00506679	0.0344763	1	74593748	74601397	protein_coding	ring finger protein 25 [Source:MGI Symbol;Acc:MGI:1890215]
ENSMUSG00000021242	Npc2	460.544	0.764481	0.239526	3.19164	0.00141467	0.0171477	12	84754562	84773152	protein_coding	Niemann-Pick type C2 [Source:MGI Symbol;Acc:MGI:1915213]
ENSMUSG00000021743	Fezf2	365.28	0.764886	0.274809	2.78334	0.00538023	0.0357201	14	12342094	12348189	protein_coding	Fez family zinc finger 2 [Source:MGI Symbol;Acc:MGI:1859823]
ENSMUSG00000052229	Gpr17	537.136	0.765151	0.218763	3.49762	0.000469431	0.00984203	18	31942997	31949636	protein_coding	G protein-coupled receptor 17 [Source:MGI Symbol;Acc:MGI:3584514]
ENSMUSG00000028932	Psmc2	2146.4	0.765403	0.22001	3.47894	0.000503393	0.0102274	5	21785283	21803787	protein_coding	proteasome (prosome	macropain) 26S subunit	ATPase 2 [Source:MGI Symbol;Acc:MGI:109555]
ENSMUSG00000006127	Inpp5k	581.34	0.765545	0.282945	2.70563	0.00681749	0.0409724	11	75630988	75648871	protein_coding	inositol polyphosphate 5-phosphatase K [Source:MGI Symbol;Acc:MGI:1194899]
ENSMUSG00000026821	Ralgds	387.215	0.765752	0.250854	3.05258	0.0022688	0.0219709	2	28513125	28553081	protein_coding	ral guanine nucleotide dissociation stimulator [Source:MGI Symbol;Acc:MGI:107485]
ENSMUSG00000034353	Ramp1	206.105	0.767075	0.239822	3.19852	0.00138133	0.0169657	1	91179822	91225196	protein_coding	receptor (calcitonin) activity modifying protein 1 [Source:MGI Symbol;Acc:MGI:1858418]
ENSMUSG00000029388	Eif2b1	438.038	0.767741	0.170756	4.49612	6.92e-06	0.0014456	5	124570213	124579131	protein_coding	eukaryotic translation initiation factor 2B	subunit 1 (alpha) [Source:MGI Symbol;Acc:MGI:2384802]
ENSMUSG00000055762	Eef1d	262.936	0.768638	0.294401	2.61086	0.00903159	0.0479501	15	75894796	75909556	protein_coding	eukaryotic translation elongation factor 1 delta (guanine nucleotide exchange protein) [Source:MGI Symbol;Acc:MGI:1913906]
ENSMUSG00000019173	Rab5c	645.402	0.768904	0.242374	3.17239	0.0015119	0.0178187	11	100715009	100738215	protein_coding	RAB5C	member RAS oncogene family [Source:MGI Symbol;Acc:MGI:105306]
ENSMUSG00000022210	Dhrs4	105.722	0.77103	0.202372	3.80997	0.000138986	0.00555843	14	55478758	55490338	protein_coding	dehydrogenase/reductase (SDR family) member 4 [Source:MGI Symbol;Acc:MGI:90169]
ENSMUSG00000052738	Suclg1	1177.05	0.772084	0.228996	3.37161	0.000747305	0.0122467	6	73248382	73276911	protein_coding	succinate-CoA ligase	GDP-forming	alpha subunit [Source:MGI Symbol;Acc:MGI:1927234]
ENSMUSG00000041453	Rpl21	944.655	0.775725	0.25268	3.06999	0.00214067	0.0213656	5	146832890	146837032	protein_coding	ribosomal protein L21 [Source:MGI Symbol;Acc:MGI:1278340]
ENSMUSG00000039512	Uhrf1bp1	360.859	0.775886	0.244061	3.17907	0.00147749	0.0176266	17	27856490	27900040	protein_coding	UHRF1 (ICBP90) binding protein 1 [Source:MGI Symbol;Acc:MGI:3041238]
ENSMUSG00000026260	Ndufa10	2125.26	0.776108	0.244982	3.16802	0.00153479	0.017938	1	92439010	92473860	protein_coding	NADH dehydrogenase (ubiquinone) 1 alpha subcomplex 10 [Source:MGI Symbol;Acc:MGI:1914523]
ENSMUSG00000054309	Cpsf3	1222.15	0.77773	0.176493	4.40658	1.05e-05	0.00165273	12	21285391	21315056	protein_coding	cleavage and polyadenylation specificity factor 3 [Source:MGI Symbol;Acc:MGI:1859328]
ENSMUSG00000006651	Aplp1	2904.03	0.777991	0.244552	3.18129	0.00146619	0.0175763	7	30434982	30445535	protein_coding	amyloid beta (A4) precursor-like protein 1 [Source:MGI Symbol;Acc:MGI:88046]
ENSMUSG00000042082	Arsb	237.13	0.780433	0.286844	2.72076	0.00651316	0.0398106	13	93771630	93943016	protein_coding	arylsulfatase B [Source:MGI Symbol;Acc:MGI:88075]
ENSMUSG00000003037	Rab8a	608.528	0.780923	0.25514	3.06076	0.00220774	0.0217063	8	72161200	72183904	protein_coding	RAB8A	member RAS oncogene family [Source:MGI Symbol;Acc:MGI:96960]
ENSMUSG00000002015	Bcap31	1317.3	0.781298	0.231053	3.38146	0.000721007	0.0120679	X	73686178	73716175	protein_coding	B cell receptor associated protein 31 [Source:MGI Symbol;Acc:MGI:1350933]
ENSMUSG00000024844	Banf1	103.743	0.781404	0.262033	2.98208	0.00286293	0.0250518	19	5364641	5366645	protein_coding	barrier to autointegration factor 1 [Source:MGI Symbol;Acc:MGI:1346330]
ENSMUSG00000025485	Ric8a	553.696	0.781931	0.2562	3.05203	0.00227297	0.021982	7	140856957	140864372	protein_coding	RIC8 guanine nucleotide exchange factor A [Source:MGI Symbol;Acc:MGI:2141866]
ENSMUSG00000022454	Nell2	6076.02	0.781997	0.286004	2.73422	0.00625289	0.0388934	15	95219451	95528706	protein_coding	NEL-like 2 [Source:MGI Symbol;Acc:MGI:1858510]
ENSMUSG00000031487	Brf2	107.131	0.782709	0.206452	3.79125	0.000149893	0.00568295	8	27123364	27128680	protein_coding	BRF2	RNA polymerase III transcription initiation factor 50kDa subunit [Source:MGI Symbol;Acc:MGI:1913903]
ENSMUSG00000019578	Ubxn6	377.249	0.782778	0.271724	2.88079	0.00396682	0.0302661	17	56067045	56075028	protein_coding	UBX domain protein 6 [Source:MGI Symbol;Acc:MGI:1913780]
ENSMUSG00000020706	Ftsj3	729.875	0.783419	0.267283	2.93105	0.00337821	0.0276767	11	106249142	106256079	protein_coding	FtsJ RNA methyltransferase homolog 3 (E. coli) [Source:MGI Symbol;Acc:MGI:1860295]
ENSMUSG00000070327	Rnf213	497.394	0.783633	0.278185	2.81695	0.00484827	0.0336462	11	119393100	119487418	protein_coding	ring finger protein 213 [Source:MGI Symbol;Acc:MGI:1289196]
ENSMUSG00000043388	Tmem130	2001.32	0.784328	0.267969	2.92693	0.00342323	0.0279011	5	144735915	144761818	protein_coding	transmembrane protein 130 [Source:MGI Symbol;Acc:MGI:3607706]
ENSMUSG00000029348	Asphd2	324.916	0.784381	0.290941	2.69601	0.00701752	0.0417615	5	112384354	112394866	protein_coding	aspartate beta-hydroxylase domain containing 2 [Source:MGI Symbol;Acc:MGI:1920148]
ENSMUSG00000022476	Polr3h	282.031	0.784712	0.265148	2.95953	0.0030811	0.0261799	15	81915030	81926213	protein_coding	polymerase (RNA) III (DNA directed) polypeptide H [Source:MGI Symbol;Acc:MGI:1926179]
ENSMUSG00000029642	Polr1d	552.798	0.78573	0.208806	3.76296	0.000167914	0.00602022	5	147077050	147111597	protein_coding	polymerase (RNA) I polypeptide D [Source:MGI Symbol;Acc:MGI:108403]
ENSMUSG00000019235	Rps6kl1	193.727	0.786228	0.279305	2.81494	0.00487865	0.0337665	12	85135249	85151264	protein_coding	ribosomal protein S6 kinase-like 1 [Source:MGI Symbol;Acc:MGI:2443413]
ENSMUSG00000007659	Bcl2l1	549.653	0.78647	0.248708	3.16222	0.00156569	0.0181126	2	152780668	152831728	protein_coding	BCL2-like 1 [Source:MGI Symbol;Acc:MGI:88139]
ENSMUSG00000018572	Phf23	443.218	0.787255	0.276634	2.84584	0.0044295	0.0321126	11	69995777	70000009	protein_coding	PHD finger protein 23 [Source:MGI Symbol;Acc:MGI:1925496]
ENSMUSG00000025190	Got1	2368.13	0.787933	0.228507	3.44818	0.000564368	0.0107264	19	43499752	43524605	protein_coding	glutamic-oxaloacetic transaminase 1	soluble [Source:MGI Symbol;Acc:MGI:95791]
ENSMUSG00000038020	Rapgefl1	775.813	0.787997	0.282373	2.79063	0.00526058	0.0352617	11	98836785	98853697	protein_coding	Rap guanine nucleotide exchange factor (GEF)-like 1 [Source:MGI Symbol;Acc:MGI:3611446]
ENSMUSG00000030801	Kat8	214.949	0.788513	0.27875	2.82875	0.00467306	0.0330728	7	127912516	127925837	protein_coding	K(lysine) acetyltransferase 8 [Source:MGI Symbol;Acc:MGI:1915023]
ENSMUSG00000015291	Gdi1	10198.9	0.789321	0.281066	2.80831	0.00498028	0.0341746	X	74304998	74311862	protein_coding	guanosine diphosphate (GDP) dissociation inhibitor 1 [Source:MGI Symbol;Acc:MGI:99846]
ENSMUSG00000039230	Tbcd	723.436	0.790422	0.283643	2.78668	0.00532513	0.0355126	11	121451949	121617164	protein_coding	tubulin-specific chaperone d [Source:MGI Symbol;Acc:MGI:1919686]
ENSMUSG00000046721	Rpl14-ps1	1014.43	0.79044	0.255382	3.09512	0.00196732	0.0204549	7	45324965	45325617	processed_pseudogene	ribosomal protein L14	pseudogene 1 [Source:MGI Symbol;Acc:MGI:3710579]
ENSMUSG00000059981	Taok2	1187.14	0.790517	0.293806	2.69061	0.00713221	0.0420767	7	126865678	126884703	protein_coding	TAO kinase 2 [Source:MGI Symbol;Acc:MGI:1915919]
ENSMUSG00000034757	Tmub2	318.633	0.791106	0.23642	3.34618	0.000819329	0.0128209	11	102284931	102289237	protein_coding	transmembrane and ubiquitin-like domain containing 2 [Source:MGI Symbol;Acc:MGI:1919303]
ENSMUSG00000040652	Oaz2	1526.99	0.79188	0.219501	3.60763	0.000309005	0.00809367	9	65668001	65690300	protein_coding	ornithine decarboxylase antizyme 2 [Source:MGI Symbol;Acc:MGI:109492]
ENSMUSG00000023089	Ndufa5	2002.65	0.7925	0.194614	4.07216	4.66e-05	0.00315464	6	24518666	24528013	protein_coding	NADH dehydrogenase (ubiquinone) 1 alpha subcomplex	5 [Source:MGI Symbol;Acc:MGI:1915452]
ENSMUSG00000038178	Slc43a2	522.43	0.793377	0.269561	2.94322	0.00324813	0.0269765	11	75531694	75577575	protein_coding	solute carrier family 43	member 2 [Source:MGI Symbol;Acc:MGI:2442746]
ENSMUSG00000025130	P4hb	1876.07	0.796026	0.192391	4.13754	3.51e-05	0.00276237	11	120560298	120573253	protein_coding	prolyl 4-hydroxylase	beta polypeptide [Source:MGI Symbol;Acc:MGI:97464]
ENSMUSG00000000399	Ndufa9	1806.84	0.796908	0.248481	3.20712	0.0013407	0.0167118	6	126821721	126849136	protein_coding	NADH dehydrogenase (ubiquinone) 1 alpha subcomplex	9 [Source:MGI Symbol;Acc:MGI:1913358]
ENSMUSG00000018286	Psmb6	381.812	0.799912	0.215754	3.70752	0.000209296	0.00665561	11	70525367	70527858	protein_coding	proteasome (prosome	macropain) subunit	beta type 6 [Source:MGI Symbol;Acc:MGI:104880]
ENSMUSG00000071497	Nutf2-ps1	72.6458	0.800954	0.300471	2.66566	0.00768364	0.0437983	19	53588204	53589067	protein_coding	nuclear transport factor 2	pseudogene 1 [Source:MGI Symbol;Acc:MGI:108008]
ENSMUSG00000036528	Ppfibp2	271.823	0.800997	0.283872	2.82168	0.00477731	0.0334748	7	107595207	107748583	protein_coding	PTPRF interacting protein	binding protein 2 (liprin beta 2) [Source:MGI Symbol;Acc:MGI:894649]
ENSMUSG00000079110	Capn3	120.666	0.801222	0.266882	3.00216	0.00268074	0.024173	2	120456019	120504913	protein_coding	calpain 3 [Source:MGI Symbol;Acc:MGI:107437]
ENSMUSG00000021285	Ppp1r13b	769.655	0.802681	0.286872	2.79805	0.00514129	0.0348207	12	111828457	111908110	protein_coding	protein phosphatase 1	regulatory (inhibitor) subunit 13B [Source:MGI Symbol;Acc:MGI:1336199]
ENSMUSG00000062202	Btbd9	970.876	0.80367	0.289419	2.77684	0.00548901	0.0361462	17	30215524	30576287	protein_coding	BTB (POZ) domain containing 9 [Source:MGI Symbol;Acc:MGI:1916625]
ENSMUSG00000061983	Rps12	757.175	0.803766	0.247423	3.24855	0.00115997	0.015454	10	23785183	23787275	protein_coding	ribosomal protein S12 [Source:MGI Symbol;Acc:MGI:98105]
ENSMUSG00000050910	Cdr2l	99.6428	0.804349	0.300946	2.67274	0.00752353	0.0432776	11	115381916	115396132	protein_coding	cerebellar degeneration-related protein 2-like [Source:MGI Symbol;Acc:MGI:2684867]
ENSMUSG00000070532	Ccdc190	91.8919	0.804988	0.247966	3.24637	0.00116887	0.0155348	1	169928648	169934653	protein_coding	coiled-coil domain containing 190 [Source:MGI Symbol;Acc:MGI:1925715]
ENSMUSG00000092203	1110038B12Rik	139.308	0.805458	0.287323	2.80332	0.00505791	0.0344692	17	34950238	34952471	processed_transcript	RIKEN cDNA 1110038B12 gene [Source:MGI Symbol;Acc:MGI:1916013]
ENSMUSG00000006920	Ezh1	1675.72	0.805709	0.247346	3.25741	0.00112434	0.015136	11	101191115	101226463	protein_coding	enhancer of zeste 1 polycomb repressive complex 2 subunit [Source:MGI Symbol;Acc:MGI:1097695]
ENSMUSG00000053483	Usp21	243.931	0.806579	0.286216	2.81807	0.00483126	0.0336462	1	171281945	171287991	protein_coding	ubiquitin specific peptidase 21 [Source:MGI Symbol;Acc:MGI:1353665]
ENSMUSG00000074657	Kif5a	35039.8	0.806635	0.220477	3.65859	0.000253609	0.00725221	10	127225696	127263348	protein_coding	kinesin family member 5A [Source:MGI Symbol;Acc:MGI:109564]
ENSMUSG00000029198	Grpel1	584.237	0.807067	0.283081	2.85101	0.00435804	0.0318546	5	36464998	36474080	protein_coding	GrpE-like 1	mitochondrial [Source:MGI Symbol;Acc:MGI:1334417]
ENSMUSG00000026385	Dbi	2287.49	0.807787	0.193549	4.17356	3e-05	0.00260953	1	120113280	120121078	protein_coding	diazepam binding inhibitor [Source:MGI Symbol;Acc:MGI:94865]
ENSMUSG00000029016	Clcn6	1248.38	0.807821	0.295469	2.73403	0.00625647	0.0389046	4	148004259	148038821	protein_coding	chloride channel	voltage-sensitive 6 [Source:MGI Symbol;Acc:MGI:1347049]
ENSMUSG00000059796	Eif4a1	5400.54	0.808328	0.218535	3.69885	0.00021658	0.00673555	11	69666936	69672423	protein_coding	eukaryotic translation initiation factor 4A1 [Source:MGI Symbol;Acc:MGI:95303]
ENSMUSG00000019715	Gle1	803.516	0.808485	0.301821	2.67869	0.00739109	0.0428652	2	29935426	29960371	protein_coding	GLE1 RNA export mediator (yeast) [Source:MGI Symbol;Acc:MGI:1921662]
ENSMUSG00000022312	Eif3h	1223.26	0.80861	0.257152	3.14448	0.00166385	0.0187911	15	51786558	51865481	protein_coding	eukaryotic translation initiation factor 3	subunit H [Source:MGI Symbol;Acc:MGI:1915385]
ENSMUSG00000024308	Tapbp	327.921	0.809977	0.233747	3.46519	0.000529867	0.010385	17	33915899	33929288	protein_coding	TAP binding protein [Source:MGI Symbol;Acc:MGI:1201689]
ENSMUSG00000031556	Tm2d2	405.306	0.810826	0.263709	3.07471	0.00210709	0.0211638	8	25017211	25023260	protein_coding	TM2 domain containing 2 [Source:MGI Symbol;Acc:MGI:1916992]
ENSMUSG00000075000	Nrbf2	182.463	0.810978	0.269635	3.00768	0.00263248	0.0239054	10	67266689	67285305	protein_coding	nuclear receptor binding factor 2 [Source:MGI Symbol;Acc:MGI:1354950]
ENSMUSG00000021038	Vipas39	1061.01	0.81105	0.281342	2.88279	0.00394175	0.0301714	12	87238868	87266256	protein_coding	VPS33B interacting protein	apical-basolateral polarity regulator	spe-39 homolog [Source:MGI Symbol;Acc:MGI:2144805]
ENSMUSG00000001524	Gtf2h4	68.9974	0.81207	0.238464	3.40542	0.000660625	0.0115615	17	35667730	35673739	protein_coding	general transcription factor II H	polypeptide 4 [Source:MGI Symbol;Acc:MGI:1338799]
ENSMUSG00000050737	Ptges	56.0331	0.812473	0.302848	2.68277	0.00730146	0.0425853	2	30889471	30929863	protein_coding	prostaglandin E synthase [Source:MGI Symbol;Acc:MGI:1927593]
ENSMUSG00000040591	1110051M20Rik	1455.61	0.813213	0.237572	3.42302	0.000619303	0.0111966	2	91275068	91444704	protein_coding	RIKEN cDNA 1110051M20 gene [Source:MGI Symbol;Acc:MGI:1915079]
ENSMUSG00000030541	Idh2	170.217	0.813362	0.240631	3.38012	0.000724553	0.0121087	7	80094846	80115392	protein_coding	isocitrate dehydrogenase 2 (NADP+)	mitochondrial [Source:MGI Symbol;Acc:MGI:96414]
ENSMUSG00000045594	Glb1	206.392	0.813582	0.309768	2.62642	0.00862886	0.0467356	9	114401076	114474898	protein_coding	galactosidase	beta 1 [Source:MGI Symbol;Acc:MGI:88151]
ENSMUSG00000036751	Cox6b1	2412.93	0.8145	0.241893	3.36719	0.000759396	0.0123789	7	30616861	30626151	protein_coding	cytochrome c oxidase	subunit VIb polypeptide 1 [Source:MGI Symbol;Acc:MGI:107460]
ENSMUSG00000004558	Ndrg2	7832.67	0.815587	0.23106	3.52976	0.000415942	0.00929297	14	51905271	51913488	protein_coding	N-myc downstream regulated gene 2 [Source:MGI Symbol;Acc:MGI:1352498]
ENSMUSG00000059439	Bcas3	701.482	0.815892	0.22085	3.69432	0.000220475	0.00674317	11	85353167	85826058	protein_coding	breast carcinoma amplified sequence 3 [Source:MGI Symbol;Acc:MGI:2385848]
ENSMUSG00000031078	Cttn	1022.32	0.816112	0.263277	3.09983	0.00193635	0.0202774	7	144435733	144471009	protein_coding	cortactin [Source:MGI Symbol;Acc:MGI:99695]
ENSMUSG00000029575	Mmab	236.57	0.816168	0.287395	2.83988	0.00451303	0.0324401	5	114431034	114444060	protein_coding	methylmalonic aciduria (cobalamin deficiency) cblB type homolog (human) [Source:MGI Symbol;Acc:MGI:1924947]
ENSMUSG00000019997	Ctgf	2195.26	0.816213	0.312474	2.6121	0.0089989	0.047828	10	24595442	24598683	protein_coding	connective tissue growth factor [Source:MGI Symbol;Acc:MGI:95537]
ENSMUSG00000079426	Arpc4	1431.59	0.81686	0.255936	3.19166	0.00141457	0.0171477	6	113378115	113390448	protein_coding	actin related protein 2/3 complex	subunit 4 [Source:MGI Symbol;Acc:MGI:1915339]
ENSMUSG00000019295	Tmem129	339.993	0.817083	0.248345	3.29011	0.00100149	0.0142281	5	33653216	33658416	protein_coding	transmembrane protein 129 [Source:MGI Symbol;Acc:MGI:1915616]
ENSMUSG00000025510	Cd151	162.744	0.818272	0.274436	2.98164	0.00286706	0.0250579	7	141467392	141471473	protein_coding	CD151 antigen [Source:MGI Symbol;Acc:MGI:1096360]
ENSMUSG00000111088	AC122428.3	49.5478	0.819352	0.274045	2.98985	0.00279117	0.0246506	9	44378633	44379450	TEC
ENSMUSG00000063870	Chd4	3452.15	0.819426	0.285286	2.8723	0.00407497	0.0306548	6	125095981	125130591	protein_coding	chromodomain helicase DNA binding protein 4 [Source:MGI Symbol;Acc:MGI:1344380]
ENSMUSG00000027998	Plrg1	996.946	0.819673	0.224526	3.65068	0.000261547	0.00735426	3	83055522	83072355	protein_coding	pleiotropic regulator 1 [Source:MGI Symbol;Acc:MGI:1858197]
ENSMUSG00000028495	Rps6	2461.59	0.82004	0.207888	3.94463	7.99e-05	0.0041333	4	86854660	86857412	protein_coding	ribosomal protein S6 [Source:MGI Symbol;Acc:MGI:98159]
ENSMUSG00000020834	Dhrs13	80.6407	0.820962	0.225126	3.64668	0.000265645	0.00740288	11	78032280	78037866	protein_coding	dehydrogenase/reductase (SDR family) member 13 [Source:MGI Symbol;Acc:MGI:1917701]
ENSMUSG00000040220	Gas8	117.716	0.821259	0.289037	2.84136	0.00449212	0.0323488	8	123518834	123536650	protein_coding	growth arrest specific 8 [Source:MGI Symbol;Acc:MGI:1202386]
ENSMUSG00000042726	Trafd1	282.068	0.821305	0.279576	2.93768	0.00330678	0.0273184	5	121371725	121385632	protein_coding	TRAF type zinc finger domain containing 1 [Source:MGI Symbol;Acc:MGI:1923551]
ENSMUSG00000022658	Tagln3	1502.19	0.821676	0.265235	3.09792	0.00194883	0.0203516	16	45711230	45724608	protein_coding	transgelin 3 [Source:MGI Symbol;Acc:MGI:1926784]
ENSMUSG00000002031	Ift46	393.721	0.822674	0.27024	3.04423	0.00233276	0.0222928	9	44767908	44793447	protein_coding	intraflagellar transport 46 [Source:MGI Symbol;Acc:MGI:1923818]
ENSMUSG00000069814	Ccdc92b	290.946	0.824472	0.285828	2.88451	0.00392027	0.0301228	11	74619605	74641516	protein_coding	coiled-coil domain containing 92B [Source:MGI Symbol;Acc:MGI:3588240]
ENSMUSG00000002205	Vrk3	118.163	0.825531	0.314589	2.62416	0.00868632	0.0469074	7	44748413	44777515	protein_coding	vaccinia related kinase 3 [Source:MGI Symbol;Acc:MGI:2182465]
ENSMUSG00000057229	Atp5sl	313.699	0.82601	0.200943	4.11067	3.95e-05	0.00291255	7	25619414	25625551	protein_coding	ATP5S-like [Source:MGI Symbol;Acc:MGI:1913599]
ENSMUSG00000048232	Fbxo10	185.237	0.826045	0.260826	3.16704	0.00154001	0.0179868	4	45034247	45084604	protein_coding	F-box protein 10 [Source:MGI Symbol;Acc:MGI:2686937]
ENSMUSG00000113165	AC115037.1	50.5901	0.827799	0.310341	2.66738	0.00764451	0.0436786	12	85597019	85599191	bidirectional_promoter_lncRNA
ENSMUSG00000021131	Erh	484.353	0.827915	0.278023	2.97786	0.00290266	0.0252379	12	80634022	80644341	protein_coding	enhancer of rudimentary homolog (Drosophila) [Source:MGI Symbol;Acc:MGI:108089]
ENSMUSG00000000682	Cd52	29.2573	0.828299	0.313292	2.64385	0.00819681	0.0452714	4	134082448	134095082	protein_coding	CD52 antigen [Source:MGI Symbol;Acc:MGI:1346088]
ENSMUSG00000035776	Cd99l2	2088.58	0.82911	0.258587	3.20631	0.00134447	0.0167492	X	71420060	71492849	protein_coding	CD99 antigen-like 2 [Source:MGI Symbol;Acc:MGI:2177151]
ENSMUSG00000028622	Mrpl37	338.685	0.82944	0.298259	2.78093	0.00542027	0.0359091	4	107055874	107066868	protein_coding	mitochondrial ribosomal protein L37 [Source:MGI Symbol;Acc:MGI:1926268]
ENSMUSG00000027422	Rrbp1	420.796	0.829526	0.25798	3.21547	0.00130233	0.0164139	2	143947395	144011263	protein_coding	ribosome binding protein 1 [Source:MGI Symbol;Acc:MGI:1932395]
ENSMUSG00000038576	Susd4	1416.12	0.829527	0.285858	2.90189	0.00370923	0.0292302	1	182763860	182896591	protein_coding	sushi domain containing 4 [Source:MGI Symbol;Acc:MGI:2138351]
ENSMUSG00000046822	Slc39a3	143.142	0.830069	0.276325	3.00396	0.0026649	0.0241197	10	81028538	81037426	protein_coding	solute carrier family 39 (zinc transporter)	member 3 [Source:MGI Symbol;Acc:MGI:2147269]
ENSMUSG00000033826	Dnah8	26.4273	0.83013	0.315287	2.63294	0.00846494	0.0461921	17	30624354	30875264	protein_coding	dynein	axonemal	heavy chain 8 [Source:MGI Symbol;Acc:MGI:107714]
ENSMUSG00000017943	Gdap1l1	371.303	0.832099	0.289914	2.87016	0.00410268	0.0307514	2	163438476	163455324	protein_coding	ganglioside-induced differentiation-associated protein 1-like 1 [Source:MGI Symbol;Acc:MGI:2385163]
ENSMUSG00000085882	2610507I01Rik	79.5014	0.832221	0.233181	3.56899	0.000358358	0.00872718	11	59199836	59202385	processed_transcript	RIKEN cDNA 2610507I01 gene [Source:MGI Symbol;Acc:MGI:1919453]
ENSMUSG00000071662	Polr2g	952.894	0.832464	0.259114	3.21273	0.00131481	0.016483	19	8793129	8798557	protein_coding	polymerase (RNA) II (DNA directed) polypeptide G [Source:MGI Symbol;Acc:MGI:1914960]
ENSMUSG00000031320	Rps4x	6135.39	0.83345	0.249855	3.33574	0.000850736	0.0131001	X	102184941	102189394	protein_coding	ribosomal protein S4	X-linked [Source:MGI Symbol;Acc:MGI:98158]
ENSMUSG00000036111	Lmo1	73.9943	0.833663	0.264841	3.14779	0.00164508	0.0186402	7	109138572	109175207	protein_coding	LIM domain only 1 [Source:MGI Symbol;Acc:MGI:102812]
ENSMUSG00000028656	Cap1	3982.41	0.833734	0.244162	3.41467	0.000638586	0.0113207	4	122859047	122886056	protein_coding	CAP	adenylate cyclase-associated protein 1 (yeast) [Source:MGI Symbol;Acc:MGI:88262]
ENSMUSG00000030060	Hmces	144.635	0.834017	0.270606	3.08203	0.00205592	0.0209255	6	87913935	87936629	protein_coding	5-hydroxymethylcytosine (hmC) binding	ES cell specific [Source:MGI Symbol;Acc:MGI:1914053]
ENSMUSG00000023110	Prmt5	750.393	0.834392	0.24487	3.40748	0.000655645	0.0115019	14	54507187	54517525	protein_coding	protein arginine N-methyltransferase 5 [Source:MGI Symbol;Acc:MGI:1351645]
ENSMUSG00000029416	Slc15a4	324.689	0.834627	0.29077	2.87041	0.00409945	0.0307442	5	127595664	127632897	protein_coding	solute carrier family 15	member 4 [Source:MGI Symbol;Acc:MGI:2140796]
ENSMUSG00000056228	Cars2	113.023	0.834658	0.319693	2.61081	0.00903284	0.0479501	8	11513977	11550783	protein_coding	cysteinyl-tRNA synthetase 2 (mitochondrial)(putative) [Source:MGI Symbol;Acc:MGI:1919191]
ENSMUSG00000027131	Emc4	708.737	0.834824	0.276324	3.02117	0.00251797	0.023291	2	112363011	112368027	protein_coding	ER membrane protein complex subunit 4 [Source:MGI Symbol;Acc:MGI:1915282]
ENSMUSG00000055407	Map6	1040.24	0.835707	0.306471	2.72687	0.00639384	0.0393119	7	99267447	99337137	protein_coding	microtubule-associated protein 6 [Source:MGI Symbol;Acc:MGI:1201690]
ENSMUSG00000031772	Cntnap4	3065.67	0.83612	0.249812	3.347	0.000816915	0.0128015	8	112570043	112882717	protein_coding	contactin associated protein-like 4 [Source:MGI Symbol;Acc:MGI:2183572]
ENSMUSG00000021420	Fars2	168.848	0.836217	0.300451	2.7832	0.00538248	0.0357242	13	36117412	36726280	protein_coding	phenylalanine-tRNA synthetase 2 (mitochondrial) [Source:MGI Symbol;Acc:MGI:1917205]
ENSMUSG00000063888	Rpl7l1	767.487	0.836886	0.240306	3.48258	0.000496607	0.0102092	17	46773907	46782656	protein_coding	ribosomal protein L7-like 1 [Source:MGI Symbol;Acc:MGI:1913479]
ENSMUSG00000028973	Abcb8	106.772	0.836945	0.305168	2.74257	0.00609606	0.0383763	5	24393663	24410054	protein_coding	ATP-binding cassette	sub-family B (MDR/TAP)	member 8 [Source:MGI Symbol;Acc:MGI:1351667]
ENSMUSG00000019494	Cops6	750.48	0.838142	0.252362	3.32119	0.000896353	0.0133708	5	138161071	138164646	protein_coding	COP9 signalosome subunit 6 [Source:MGI Symbol;Acc:MGI:1349439]
ENSMUSG00000004056	Akt2	575.72	0.838224	0.283245	2.95936	0.0030828	0.0261799	7	27591552	27640826	protein_coding	thymoma viral proto-oncogene 2 [Source:MGI Symbol;Acc:MGI:104874]
ENSMUSG00000045538	Ddx28	175.845	0.839308	0.269027	3.11979	0.00180979	0.0195995	8	106009621	106011882	protein_coding	DEAD (Asp-Glu-Ala-Asp) box polypeptide 28 [Source:MGI Symbol;Acc:MGI:1919236]
ENSMUSG00000027457	Snph	1550.49	0.839855	0.305511	2.74902	0.00597741	0.0380011	2	151590549	151632593	protein_coding	syntaphilin [Source:MGI Symbol;Acc:MGI:2139270]
ENSMUSG00000001100	Poldip2	723.996	0.839921	0.306087	2.74406	0.00606843	0.0382985	11	78512193	78522736	protein_coding	polymerase (DNA-directed)	delta interacting protein 2 [Source:MGI Symbol;Acc:MGI:1915061]
ENSMUSG00000026750	Psmb7	1321.81	0.840174	0.20853	4.02903	5.6e-05	0.00343298	2	38588036	38644087	protein_coding	proteasome (prosome	macropain) subunit	beta type 7 [Source:MGI Symbol;Acc:MGI:107637]
ENSMUSG00000032777	Gtf3c1	1318.18	0.840225	0.298014	2.81942	0.00481111	0.0335826	7	125640954	125707780	protein_coding	general transcription factor III C 1 [Source:MGI Symbol;Acc:MGI:107887]
ENSMUSG00000082536	Gm13456	338.969	0.840797	0.235615	3.56853	0.000358994	0.00872718	2	40555752	40557116	processed_pseudogene	predicted gene 13456 [Source:MGI Symbol;Acc:MGI:3651389]
ENSMUSG00000010755	Cars	595.79	0.841282	0.308213	2.72955	0.00634207	0.0391587	7	143557230	143600090	protein_coding	cysteinyl-tRNA synthetase [Source:MGI Symbol;Acc:MGI:1351477]
ENSMUSG00000049858	Suox	129.758	0.841324	0.23433	3.59033	0.000330255	0.00839893	10	128669894	128674073	protein_coding	sulfite oxidase [Source:MGI Symbol;Acc:MGI:2446117]
ENSMUSG00000004032	Gstm5	1382.38	0.841516	0.26988	3.11811	0.00182017	0.0196438	3	107895821	107898686	protein_coding	glutathione S-transferase	mu 5 [Source:MGI Symbol;Acc:MGI:1309466]
ENSMUSG00000068742	Cry2	1142.21	0.842164	0.30441	2.76654	0.00566546	0.0368204	2	92403646	92434043	protein_coding	cryptochrome 2 (photolyase-like) [Source:MGI Symbol;Acc:MGI:1270859]
ENSMUSG00000036636	Clcn7	337.885	0.842198	0.30703	2.74305	0.00608722	0.0383648	17	25133391	25162104	protein_coding	chloride channel	voltage-sensitive 7 [Source:MGI Symbol;Acc:MGI:1347048]
ENSMUSG00000003657	Calb2	179.407	0.842312	0.299983	2.80787	0.00498705	0.0341784	8	110137502	110168210	protein_coding	calbindin 2 [Source:MGI Symbol;Acc:MGI:101914]
ENSMUSG00000024424	Ttc39c	350.475	0.842713	0.225612	3.73523	0.000187543	0.00619743	18	12599926	12737050	protein_coding	tetratricopeptide repeat domain 39C [Source:MGI Symbol;Acc:MGI:1919997]
ENSMUSG00000032575	Manf	856.899	0.843011	0.235284	3.58295	0.000339735	0.0085524	9	106838312	106891979	protein_coding	mesencephalic astrocyte-derived neurotrophic factor [Source:MGI Symbol;Acc:MGI:1922090]
ENSMUSG00000053929	Cyhr1	583.347	0.843127	0.250186	3.36999	0.000751699	0.0122993	15	76643395	76660117	protein_coding	cysteine and histidine rich 1 [Source:MGI Symbol;Acc:MGI:1859320]
ENSMUSG00000023988	Bysl	161.489	0.845298	0.241249	3.50385	0.00045859	0.00972104	17	47599331	47611492	protein_coding	bystin-like [Source:MGI Symbol;Acc:MGI:1858419]
ENSMUSG00000001983	Taco1	137.392	0.845364	0.241441	3.50132	0.000462955	0.00977568	11	106066061	106073612	protein_coding	translational activator of mitochondrially encoded cytochrome c oxidase I [Source:MGI Symbol;Acc:MGI:1917457]
ENSMUSG00000021901	Bap1	1035.65	0.845519	0.309978	2.72768	0.00637822	0.039271	14	31251450	31259944	protein_coding	Brca1 associated protein 1 [Source:MGI Symbol;Acc:MGI:1206586]
ENSMUSG00000042787	Exog	395.669	0.845785	0.176824	4.7832	1.73e-06	0.000949251	9	119444904	119465517	protein_coding	endo/exonuclease (5'-3')	endonuclease G-like [Source:MGI Symbol;Acc:MGI:2143333]
ENSMUSG00000004071	Cdip1	3726.61	0.845911	0.266311	3.17641	0.00149112	0.0176873	16	4750348	4790292	protein_coding	cell death inducing Trp53 target 1 [Source:MGI Symbol;Acc:MGI:1913876]
ENSMUSG00000022204	Ngdn	106.137	0.846363	0.2879	2.93978	0.00328444	0.0271955	14	55015454	55024135	protein_coding	neuroguidin	EIF4E binding protein [Source:MGI Symbol;Acc:MGI:1916216]
ENSMUSG00000038957	Edc3	253.14	0.846417	0.282705	2.99399	0.00275357	0.0244469	9	57708540	57752499	protein_coding	enhancer of mRNA decapping 3 [Source:MGI Symbol;Acc:MGI:2142951]
ENSMUSG00000041096	Tspyl2	2389.89	0.846527	0.279576	3.0279	0.0024626	0.0230123	X	152336852	152342425	protein_coding	TSPY-like 2 [Source:MGI Symbol;Acc:MGI:106244]
ENSMUSG00000027405	Nop56	1616.71	0.846666	0.305747	2.76917	0.00561994	0.0366443	2	130274430	130279313	protein_coding	NOP56 ribonucleoprotein [Source:MGI Symbol;Acc:MGI:1914384]
ENSMUSG00000002006	Pdzd4	1373.62	0.846867	0.24324	3.48161	0.000498415	0.0102095	X	73793359	73824969	protein_coding	PDZ domain containing 4 [Source:MGI Symbol;Acc:MGI:2443483]
ENSMUSG00000020441	2310033P09Rik	61.9638	0.847397	0.29989	2.8257	0.00471781	0.033271	11	59208321	59210738	protein_coding	RIKEN cDNA 2310033P09 gene [Source:MGI Symbol;Acc:MGI:1915112]
ENSMUSG00000040327	Cul9	103.159	0.847796	0.27154	3.12218	0.00179519	0.0195286	17	46500572	46546388	protein_coding	cullin 9 [Source:MGI Symbol;Acc:MGI:1925559]
ENSMUSG00000043602	Zfp3	261.679	0.847979	0.263408	3.21926	0.0012852	0.0163023	11	70764209	70772928	protein_coding	zinc finger protein 3 [Source:MGI Symbol;Acc:MGI:99177]
ENSMUSG00000075415	Fnbp1	1212.4	0.848272	0.271067	3.12938	0.00175176	0.0193141	2	31026206	31142008	protein_coding	formin binding protein 1 [Source:MGI Symbol;Acc:MGI:109606]
ENSMUSG00000030744	Rps3	2717.63	0.848336	0.266167	3.18723	0.00143641	0.0173034	7	99477896	99483738	protein_coding	ribosomal protein S3 [Source:MGI Symbol;Acc:MGI:1350917]
ENSMUSG00000031824	6430548M08Rik	1683.47	0.848876	0.327571	2.59142	0.00955804	0.0496183	8	120114152	120165306	protein_coding	RIKEN cDNA 6430548M08 gene [Source:MGI Symbol;Acc:MGI:2443793]
ENSMUSG00000082908	Gm13736	35.9496	0.849356	0.321527	2.64163	0.00825085	0.0454077	2	87526145	87526397	processed_pseudogene	predicted gene 13736 [Source:MGI Symbol;Acc:MGI:3650137]
ENSMUSG00000062997	Rpl35	195.805	0.850455	0.247053	3.4424	0.000576569	0.0108359	2	39001580	39005624	protein_coding	ribosomal protein L35 [Source:MGI Symbol;Acc:MGI:1913739]
ENSMUSG00000031901	Dus2	77.8852	0.852726	0.235425	3.62207	0.000292255	0.00784462	8	105991337	106053840	protein_coding	dihydrouridine synthase 2 [Source:MGI Symbol;Acc:MGI:1913619]
ENSMUSG00000052934	Fbxo31	230.124	0.852949	0.29759	2.86619	0.00415446	0.0309582	8	121549440	121578806	protein_coding	F-box protein 31 [Source:MGI Symbol;Acc:MGI:1354708]
ENSMUSG00000014349	Ube2z	1554.82	0.853032	0.249477	3.41929	0.000627852	0.0112434	11	96047432	96065388	protein_coding	ubiquitin-conjugating enzyme E2Z [Source:MGI Symbol;Acc:MGI:1343160]
ENSMUSG00000022748	Cmss1	139.156	0.853494	0.236562	3.6079	0.000308681	0.00809367	16	57302199	57606825	protein_coding	cms small ribosomal subunit 1 [Source:MGI Symbol;Acc:MGI:1913747]
ENSMUSG00000020668	Kif3c	1151.63	0.853598	0.304498	2.80329	0.00505835	0.0344692	12	3365132	3406494	protein_coding	kinesin family member 3C [Source:MGI Symbol;Acc:MGI:107979]
ENSMUSG00000002326	Gmpr2	317.088	0.854082	0.276424	3.08976	0.00200321	0.0206028	14	55672235	55678750	protein_coding	guanosine monophosphate reductase 2 [Source:MGI Symbol;Acc:MGI:1917903]
ENSMUSG00000021340	Gpld1	347.672	0.854915	0.266714	3.20536	0.00134894	0.0167667	13	24943152	24992501	protein_coding	glycosylphosphatidylinositol specific phospholipase D1 [Source:MGI Symbol;Acc:MGI:106604]
ENSMUSG00000028797	Tmem234	743.432	0.855602	0.283965	3.01305	0.00258637	0.0236338	4	129600668	129624059	protein_coding	transmembrane protein 234 [Source:MGI Symbol;Acc:MGI:1924049]
ENSMUSG00000024397	Aif1	116.927	0.855899	0.316023	2.70834	0.00676206	0.0407442	17	35170991	35176068	protein_coding	allograft inflammatory factor 1 [Source:MGI Symbol;Acc:MGI:1343098]
ENSMUSG00000078126	Rpl23a-ps3	261.602	0.856978	0.275102	3.11512	0.00183868	0.0197573	14	34170655	34171168	protein_coding	ribosomal protein L23A	pseudogene 3 [Source:MGI Symbol;Acc:MGI:3781353]
ENSMUSG00000051518	Rps19bp1	93.9922	0.8581	0.321645	2.66785	0.00763378	0.0436479	15	80260614	80264306	protein_coding	ribosomal protein S19 binding protein 1 [Source:MGI Symbol;Acc:MGI:1913788]
ENSMUSG00000026355	Mcm6	395.044	0.858299	0.251177	3.4171	0.000632912	0.0112841	1	128331590	128359664	protein_coding	minichromosome maintenance complex component 6 [Source:MGI Symbol;Acc:MGI:1298227]
ENSMUSG00000015711	Prune1	437.041	0.860601	0.249698	3.44657	0.000567749	0.0107813	3	95253674	95282076	protein_coding	prune exopolyphosphatase [Source:MGI Symbol;Acc:MGI:1925152]
ENSMUSG00000041765	Ubac2	302.589	0.860914	0.250259	3.44009	0.000581515	0.0109078	14	121878606	122021034	protein_coding	ubiquitin associated domain containing 2 [Source:MGI Symbol;Acc:MGI:1916139]
ENSMUSG00000018858	Mrpl58	291.539	0.861289	0.293574	2.9338	0.00334839	0.0275374	11	115403752	115412674	protein_coding	mitochondrial ribosomal protein L58 [Source:MGI Symbol;Acc:MGI:1915822]
ENSMUSG00000037649	H2-DMa	30.7427	0.86204	0.292658	2.94555	0.00322381	0.0268766	17	34135182	34139101	protein_coding	histocompatibility 2	class II	locus DMa [Source:MGI Symbol;Acc:MGI:95921]
ENSMUSG00000032171	Pin1	218.604	0.862269	0.251399	3.42989	0.000603834	0.0111084	9	20652095	20666584	protein_coding	protein (peptidyl-prolyl cis/trans isomerase) NIMA-interacting 1 [Source:MGI Symbol;Acc:MGI:1346036]
ENSMUSG00000034532	Fbxo16	218.814	0.862394	0.304931	2.82817	0.00468156	0.0331222	14	65266618	65323973	protein_coding	F-box protein 16 [Source:MGI Symbol;Acc:MGI:1354706]
ENSMUSG00000033706	Smyd5	196.82	0.862442	0.331814	2.59918	0.00934479	0.0489935	6	85431989	85446435	protein_coding	SET and MYND domain containing 5 [Source:MGI Symbol;Acc:MGI:108048]
ENSMUSG00000025583	Rptor	354.252	0.86254	0.331032	2.60561	0.00917115	0.0484258	11	119602905	119899576	protein_coding	regulatory associated protein of MTOR	complex 1 [Source:MGI Symbol;Acc:MGI:1921620]
ENSMUSG00000039130	Zc3hc1	166.591	0.863563	0.3119	2.76872	0.00562769	0.0366839	6	30366380	30391028	protein_coding	zinc finger	C3HC type 1 [Source:MGI Symbol;Acc:MGI:1916023]
ENSMUSG00000101188	Eif4a-ps4	552.733	0.863854	0.261962	3.29762	0.000975063	0.0140447	1	60703932	60705149	processed_pseudogene	eukaryotic translation initiation factor 4A	pseudogene 4 [Source:MGI Symbol;Acc:MGI:1195958]
ENSMUSG00000024169	Ift140	329.468	0.86411	0.292194	2.95732	0.00310326	0.0263003	17	25016091	25099495	protein_coding	intraflagellar transport 140 [Source:MGI Symbol;Acc:MGI:2146906]
ENSMUSG00000032127	Vps11	684.698	0.864235	0.268884	3.21415	0.00130831	0.0164298	9	44347749	44361670	protein_coding	VPS11	CORVET/HOPS core subunit [Source:MGI Symbol;Acc:MGI:1918982]
ENSMUSG00000061474	Mrps36	267.171	0.865126	0.252948	3.42017	0.000625814	0.0112372	13	100735955	100744659	protein_coding	mitochondrial ribosomal protein S36 [Source:MGI Symbol;Acc:MGI:1913378]
ENSMUSG00000078812	Eif5a	1181.69	0.865445	0.270373	3.20093	0.00136985	0.0169201	11	69916714	69921958	protein_coding	eukaryotic translation initiation factor 5A [Source:MGI Symbol;Acc:MGI:106248]
ENSMUSG00000038900	Rpl12	1390.45	0.865558	0.215343	4.01943	5.83e-05	0.00348064	2	32961559	32965345	protein_coding	ribosomal protein L12 [Source:MGI Symbol;Acc:MGI:98002]
ENSMUSG00000061374	Fiz1	259.354	0.867384	0.25453	3.40778	0.000654928	0.0115019	7	5007059	5014697	protein_coding	Flt3 interacting zinc finger protein 1 [Source:MGI Symbol;Acc:MGI:1344336]
ENSMUSG00000025855	Prkar1b	5009.06	0.867966	0.328391	2.64309	0.00821539	0.045338	5	139017306	139150001	protein_coding	protein kinase	cAMP dependent regulatory	type I beta [Source:MGI Symbol;Acc:MGI:97759]
ENSMUSG00000021130	Galnt16	1420.56	0.868036	0.278194	3.12026	0.00180694	0.019588	12	80518277	80630972	protein_coding	UDP-N-acetyl-alpha-D-galactosamine:polypeptide N-acetylgalactosaminyltransferase 16 [Source:MGI Symbol;Acc:MGI:1917754]
ENSMUSG00000031024	St5	130.759	0.868518	0.263629	3.29447	0.00098609	0.0141084	7	109523911	109703605	protein_coding	suppression of tumorigenicity 5 [Source:MGI Symbol;Acc:MGI:108517]
ENSMUSG00000004270	Lpcat3	141.951	0.868764	0.306814	2.83157	0.00463206	0.032857	6	124663027	124704418	protein_coding	lysophosphatidylcholine acyltransferase 3 [Source:MGI Symbol;Acc:MGI:1315211]
ENSMUSG00000032607	Amt	366.675	0.869458	0.309137	2.81253	0.00491538	0.0339617	9	108296853	108302302	protein_coding	aminomethyltransferase [Source:MGI Symbol;Acc:MGI:3646700]
ENSMUSG00000046182	Gsg1l	306.813	0.869525	0.299283	2.90536	0.00366826	0.029075	7	125878420	126082411	protein_coding	GSG1-like [Source:MGI Symbol;Acc:MGI:2685483]
ENSMUSG00000020022	Ndufa12	860.366	0.870336	0.25509	3.41187	0.000645185	0.0114053	10	94198955	94221443	protein_coding	NADH dehydrogenase (ubiquinone) 1 alpha subcomplex	12 [Source:MGI Symbol;Acc:MGI:1913664]
ENSMUSG00000063856	Gpx1	226.926	0.871484	0.298772	2.91689	0.00353544	0.0283509	9	108338903	108340343	protein_coding	glutathione peroxidase 1 [Source:MGI Symbol;Acc:MGI:104887]
ENSMUSG00000049287	Iba57	55.1895	0.871746	0.223467	3.901	9.58e-05	0.00459177	11	59155369	59163739	protein_coding	IBA57 homolog	iron-sulfur cluster assembly [Source:MGI Symbol;Acc:MGI:3041174]
ENSMUSG00000028811	Yars	735.743	0.871936	0.303278	2.87504	0.00403981	0.0304741	4	129189760	129219607	protein_coding	tyrosyl-tRNA synthetase [Source:MGI Symbol;Acc:MGI:2147627]
ENSMUSG00000044550	Tceal3	823.887	0.872318	0.275995	3.16063	0.00157426	0.0181856	X	136590842	136668378	protein_coding	transcription elongation factor A (SII)-like 3 [Source:MGI Symbol;Acc:MGI:1913354]
ENSMUSG00000004187	Kifc2	916.406	0.872527	0.321447	2.71438	0.00664008	0.0403496	15	76660641	76668196	protein_coding	kinesin family member C2 [Source:MGI Symbol;Acc:MGI:109187]
ENSMUSG00000045467	Ttll13	25.7799	0.872539	0.324109	2.69211	0.0071001	0.0420243	7	80246376	80260821	protein_coding	tubulin tyrosine ligase-like family	member 13 [Source:MGI Symbol;Acc:MGI:1920845]
ENSMUSG00000045983	Eif4g1	3571.44	0.872782	0.259317	3.3657	0.000763503	0.0124274	16	20668313	20692884	protein_coding	eukaryotic translation initiation factor 4	gamma 1 [Source:MGI Symbol;Acc:MGI:2384784]
ENSMUSG00000013997	Nit1	466.871	0.873062	0.330288	2.64334	0.00820931	0.0453159	1	171338008	171345646	protein_coding	nitrilase 1 [Source:MGI Symbol;Acc:MGI:1350916]
ENSMUSG00000059119	Nap1l4	2320.11	0.873625	0.247285	3.53286	0.000411085	0.00922967	7	143513579	143549106	protein_coding	nucleosome assembly protein 1-like 4 [Source:MGI Symbol;Acc:MGI:1316687]
ENSMUSG00000033940	Brk1	1821.63	0.874185	0.210693	4.14909	3.34e-05	0.0027274	6	113604772	113616951	protein_coding	BRICK1	SCAR/WAVE actin-nucleating complex subunit [Source:MGI Symbol;Acc:MGI:1915406]
ENSMUSG00000026456	Cyb5r1	394.425	0.875005	0.279316	3.13268	0.00173221	0.0191468	1	134405559	134411740	protein_coding	cytochrome b5 reductase 1 [Source:MGI Symbol;Acc:MGI:1919267]
ENSMUSG00000024376	Epb41l4a	70.9458	0.875305	0.253372	3.45462	0.000551064	0.0105746	18	33796327	34007206	protein_coding	erythrocyte membrane protein band 4.1 like 4a [Source:MGI Symbol;Acc:MGI:103007]
ENSMUSG00000082675	Gm6382	108.553	0.875371	0.2276	3.84609	0.000120016	0.0051379	X	142210884	142211825	processed_pseudogene	predicted gene 6382 [Source:MGI Symbol;Acc:MGI:3646438]
ENSMUSG00000034908	Sidt2	284.808	0.876232	0.328329	2.66876	0.00761316	0.0436097	9	45937857	45955258	protein_coding	SID1 transmembrane family	member 2 [Source:MGI Symbol;Acc:MGI:2446134]
ENSMUSG00000020514	Mrpl22	163.722	0.876591	0.302925	2.89375	0.00380666	0.0296667	11	58171661	58179565	protein_coding	mitochondrial ribosomal protein L22 [Source:MGI Symbol;Acc:MGI:1333794]
ENSMUSG00000081406	Rps6-ps4	230.605	0.876833	0.245615	3.56995	0.000357053	0.00872357	2	75191073	75191822	processed_pseudogene	ribosomal protein S6	pseudogene 4 [Source:MGI Symbol;Acc:MGI:3650907]
ENSMUSG00000039356	Exosc2	215.704	0.877019	0.266898	3.28597	0.00101631	0.0143163	2	31670715	31681349	protein_coding	exosome component 2 [Source:MGI Symbol;Acc:MGI:2385133]
ENSMUSG00000024213	Nudt3	2008.83	0.877101	0.264566	3.31525	0.00091561	0.0135337	17	27579382	27623465	protein_coding	nudix (nucleotide diphosphate linked moiety X)-type motif 3 [Source:MGI Symbol;Acc:MGI:1928484]
ENSMUSG00000036598	Ccdc113	49.8694	0.877269	0.307585	2.85212	0.00434289	0.0318168	8	95534085	95558890	protein_coding	coiled-coil domain containing 113 [Source:MGI Symbol;Acc:MGI:3606076]
ENSMUSG00000020549	Elac2	280.377	0.877688	0.30703	2.85864	0.00425458	0.0313708	11	64979038	65002069	protein_coding	elaC ribonuclease Z 2 [Source:MGI Symbol;Acc:MGI:1890496]
ENSMUSG00000000934	Top1mt	74.1825	0.878035	0.324338	2.70716	0.00678607	0.0408509	15	75657035	75678800	protein_coding	DNA topoisomerase 1	mitochondrial [Source:MGI Symbol;Acc:MGI:1920210]
ENSMUSG00000022516	Nudt16l1	166.105	0.878169	0.286562	3.0645	0.00218031	0.0215684	16	4939111	4941020	protein_coding	nudix (nucleoside diphosphate linked moiety X)-type motif 16-like 1 [Source:MGI Symbol;Acc:MGI:1914161]
ENSMUSG00000026189	Pecr	73.919	0.878234	0.292642	3.00105	0.00269049	0.0242202	1	72259167	72284314	protein_coding	peroxisomal trans-2-enoyl-CoA reductase [Source:MGI Symbol;Acc:MGI:2148199]
ENSMUSG00000021913	Ogdhl	519.045	0.878877	0.319799	2.74822	0.00599205	0.0380417	14	32322019	32347820	protein_coding	oxoglutarate dehydrogenase-like [Source:MGI Symbol;Acc:MGI:3616088]
ENSMUSG00000001729	Akt1	225.289	0.878927	0.263227	3.33905	0.000840665	0.0130428	12	112653821	112674884	protein_coding	thymoma viral proto-oncogene 1 [Source:MGI Symbol;Acc:MGI:87986]
ENSMUSG00000046240	Hepacam	502.369	0.879237	0.275041	3.19676	0.00138982	0.0169949	9	37367351	37386575	protein_coding	hepatocyte cell adhesion molecule [Source:MGI Symbol;Acc:MGI:1920177]
ENSMUSG00000054428	Atpif1	1635.96	0.879266	0.214633	4.0966	4.19e-05	0.0029778	4	132530555	132533659	protein_coding	ATPase inhibitory factor 1 [Source:MGI Symbol;Acc:MGI:1196457]
ENSMUSG00000040010	Slc7a5	345.426	0.879419	0.285414	3.08121	0.00206162	0.0209586	8	121881150	121907694	protein_coding	solute carrier family 7 (cationic amino acid transporter	y+ system)	member 5 [Source:MGI Symbol;Acc:MGI:1298205]
ENSMUSG00000026307	Scly	86.049	0.879777	0.309048	2.84673	0.00441701	0.0320699	1	91298338	91321075	protein_coding	selenocysteine lyase [Source:MGI Symbol;Acc:MGI:1355310]
ENSMUSG00000031104	Rab33a	133.528	0.880028	0.287411	3.06191	0.00219929	0.0216817	X	48519285	48530232	protein_coding	RAB33A	member RAS oncogene family [Source:MGI Symbol;Acc:MGI:109493]
ENSMUSG00000102697	Pcdhac2	496.427	0.881104	0.244643	3.60159	0.000316275	0.0081783	18	37143503	37187657	protein_coding	protocadherin alpha subfamily C	2 [Source:MGI Symbol;Acc:MGI:1891443]
ENSMUSG00000025521	Tmem192	158.036	0.881294	0.19576	4.50192	6.73e-06	0.0014456	8	64947185	64969033	protein_coding	transmembrane protein 192 [Source:MGI Symbol;Acc:MGI:1920317]
ENSMUSG00000027649	Ctnnbl1	151.933	0.882609	0.317985	2.77563	0.00550953	0.0362261	2	157737401	157891614	protein_coding	catenin	beta like 1 [Source:MGI Symbol;Acc:MGI:1913892]
ENSMUSG00000029535	Triap1	97.6895	0.882946	0.22144	3.9873	6.68e-05	0.003766	5	115341225	115343569	protein_coding	TP53 regulated inhibitor of apoptosis 1 [Source:MGI Symbol;Acc:MGI:1916326]
ENSMUSG00000021951	Eef1akmt1	287.662	0.882969	0.319616	2.76259	0.0057344	0.0370374	14	57549597	57571612	protein_coding	eukaryotic translation elongation factor 1 alpha lysine methyltransferase 1 [Source:MGI Symbol;Acc:MGI:1915293]
ENSMUSG00000012117	Dhdds	751.683	0.883148	0.287806	3.06855	0.00215102	0.0214143	4	133969028	134000918	protein_coding	dehydrodolichyl diphosphate synthase [Source:MGI Symbol;Acc:MGI:1914672]
ENSMUSG00000042502	Cd2bp2	1191.13	0.883887	0.258216	3.42305	0.000619227	0.0111966	7	127191660	127196050	protein_coding	CD2 antigen (cytoplasmic tail) binding protein 2 [Source:MGI Symbol;Acc:MGI:1917483]
ENSMUSG00000066900	Suds3	792.413	0.884538	0.252705	3.50028	0.000464771	0.00978569	5	117091680	117116113	protein_coding	suppressor of defective silencing 3 homolog (S. cerevisiae) [Source:MGI Symbol;Acc:MGI:1919204]
ENSMUSG00000044424	Gm9493	75.0423	0.885145	0.292456	3.02659	0.00247331	0.0230829	19	23619742	23620320	protein_coding	predicted gene 9493 [Source:MGI Symbol;Acc:MGI:3779903]
ENSMUSG00000046556	Zfp319	117.672	0.885381	0.322414	2.7461	0.00603085	0.0381083	8	95323011	95331950	protein_coding	zinc finger protein 319 [Source:MGI Symbol;Acc:MGI:1890618]
ENSMUSG00000028953	Abcf2	787.351	0.885689	0.321859	2.75179	0.00592703	0.0377687	5	24565345	24577467	protein_coding	ATP-binding cassette	sub-family F (GCN20)	member 2 [Source:MGI Symbol;Acc:MGI:1351657]
ENSMUSG00000032604	Qars	538.5	0.886009	0.316102	2.80292	0.00506419	0.0344763	9	108507706	108515941	protein_coding	glutaminyl-tRNA synthetase [Source:MGI Symbol;Acc:MGI:1915851]
ENSMUSG00000032118	Fez1	4256.38	0.886811	0.225112	3.93943	8.17e-05	0.00418443	9	36821864	36878924	protein_coding	fasciculation and elongation protein zeta 1 (zygin I) [Source:MGI Symbol;Acc:MGI:2670976]
ENSMUSG00000024797	Vps51	111.485	0.88768	0.268185	3.30996	0.000933094	0.0137228	19	6067842	6080324	protein_coding	VPS51 GARP complex subunit [Source:MGI Symbol;Acc:MGI:1915755]
ENSMUSG00000006418	Rnf114	460.303	0.888243	0.22213	3.99875	6.37e-05	0.0036371	2	167492645	167516173	protein_coding	ring finger protein 114 [Source:MGI Symbol;Acc:MGI:1933159]
ENSMUSG00000102543	Pcdhgc5	573.589	0.88864	0.314842	2.8225	0.00476508	0.0334427	18	37819513	37841873	protein_coding	protocadherin gamma subfamily C	5 [Source:MGI Symbol;Acc:MGI:1935205]
ENSMUSG00000021662	Arhgef28	1189.93	0.888905	0.257468	3.45249	0.000555444	0.0106295	13	97899469	98206439	protein_coding	Rho guanine nucleotide exchange factor (GEF) 28 [Source:MGI Symbol;Acc:MGI:1346016]
ENSMUSG00000091811	Inafm1	155.766	0.889799	0.309537	2.87462	0.00404518	0.0305041	7	16272013	16273617	protein_coding	InaF motif containing 1 [Source:MGI Symbol;Acc:MGI:1913550]
ENSMUSG00000040687	Madd	2003.25	0.890673	0.326301	2.7296	0.00634106	0.0391587	2	91137360	91183837	protein_coding	MAP-kinase activating death domain [Source:MGI Symbol;Acc:MGI:2444672]
ENSMUSG00000016253	Nelfcd	189.743	0.891768	0.318034	2.804	0.00504727	0.0344291	2	174415804	174427502	protein_coding	negative elongation factor complex member C/D	Th1l [Source:MGI Symbol;Acc:MGI:1926424]
ENSMUSG00000027509	Rae1	443.769	0.891987	0.32692	2.72845	0.00636323	0.0392229	2	173000117	173015739	protein_coding	ribonucleic acid export 1 [Source:MGI Symbol;Acc:MGI:1913929]
ENSMUSG00000047904	Sstr2	217.27	0.892193	0.240167	3.71489	0.000203291	0.0065787	11	113619342	113626028	protein_coding	somatostatin receptor 2 [Source:MGI Symbol;Acc:MGI:98328]
ENSMUSG00000035027	Map2k2	62.0393	0.893105	0.337793	2.64394	0.00819472	0.0452714	10	81105915	81133975	protein_coding	mitogen-activated protein kinase kinase 2 [Source:MGI Symbol;Acc:MGI:1346867]
ENSMUSG00000031820	Babam1	286.384	0.893198	0.294047	3.03761	0.00238465	0.0225785	8	71396861	71404619	protein_coding	BRISC and BRCA1 A complex member 1 [Source:MGI Symbol;Acc:MGI:1915501]
ENSMUSG00000006998	Psmd2	3918.41	0.893756	0.251379	3.55541	0.000377389	0.00894448	16	20651652	20663414	protein_coding	proteasome (prosome	macropain) 26S subunit	non-ATPase	2 [Source:MGI Symbol;Acc:MGI:1096584]
ENSMUSG00000044117	2900011O08Rik	2393.79	0.893912	0.229761	3.89062	0.0001	0.00466383	16	13986604	14101500	protein_coding	RIKEN cDNA 2900011O08 gene [Source:MGI Symbol;Acc:MGI:1914504]
ENSMUSG00000006932	Ctnnb1	7106.39	0.894302	0.223574	4.00002	6.33e-05	0.00363658	9	120929216	120960507	protein_coding	catenin (cadherin associated protein)	beta 1 [Source:MGI Symbol;Acc:MGI:88276]
ENSMUSG00000055817	Mta3	1097.16	0.894339	0.333699	2.68008	0.00736054	0.042756	17	83706163	83821516	protein_coding	metastasis associated 3 [Source:MGI Symbol;Acc:MGI:2151172]
ENSMUSG00000031753	Cog4	393.29	0.894633	0.286542	3.12217	0.00179521	0.0195286	8	110846600	110882227	protein_coding	component of oligomeric golgi complex 4 [Source:MGI Symbol;Acc:MGI:2142808]
ENSMUSG00000018931	Natd1	54.3616	0.894894	0.322567	2.77429	0.00553225	0.0362856	11	60902246	60914750	protein_coding	N-acetyltransferase domain containing 1 [Source:MGI Symbol;Acc:MGI:1344388]
ENSMUSG00000026277	Stk25	1528.97	0.894913	0.286719	3.12122	0.00180104	0.0195532	1	93619751	93658659	protein_coding	serine/threonine kinase 25 (yeast) [Source:MGI Symbol;Acc:MGI:1891699]
ENSMUSG00000079487	Med12	225.689	0.895206	0.335957	2.66464	0.00770705	0.0438654	X	101274030	101297465	protein_coding	mediator complex subunit 12 [Source:MGI Symbol;Acc:MGI:1926212]
ENSMUSG00000057667	Bloc1s3	181.544	0.895289	0.293469	3.05071	0.00228301	0.0220305	7	19504486	19508367	protein_coding	biogenesis of lysosomal organelles complex-1	subunit 3 [Source:MGI Symbol;Acc:MGI:2678952]
ENSMUSG00000025151	Maged1	4273.88	0.896378	0.227745	3.93588	8.29e-05	0.00422694	X	94535474	94542143	protein_coding	melanoma antigen	family D	1 [Source:MGI Symbol;Acc:MGI:1930187]
ENSMUSG00000071650	Ganab	1696.92	0.896763	0.260313	3.44495	0.000571174	0.0107938	19	8898090	8916663	protein_coding	alpha glucosidase 2 alpha neutral subunit [Source:MGI Symbol;Acc:MGI:1097667]
ENSMUSG00000003660	Snrnp200	3151.51	0.896919	0.252707	3.54924	0.000386346	0.00900516	2	127208386	127240451	protein_coding	small nuclear ribonucleoprotein 200 (U5) [Source:MGI Symbol;Acc:MGI:2444401]
ENSMUSG00000043311	D17H6S53E	98.1661	0.897199	0.3213	2.7924	0.00523179	0.0351831	17	35126373	35128855	protein_coding	DNA segment	Chr 17	human D6S53E [Source:MGI Symbol;Acc:MGI:90673]
ENSMUSG00000071757	Zhx2	161.864	0.897554	0.201435	4.45579	8.36e-06	0.00156647	15	57694665	57839832	protein_coding	zinc fingers and homeoboxes 2 [Source:MGI Symbol;Acc:MGI:2683087]
ENSMUSG00000041560	Nop53	247.174	0.899466	0.296555	3.03305	0.00242094	0.0227689	7	15936183	15946074	protein_coding	NOP53 ribosome biogenesis factor [Source:MGI Symbol;Acc:MGI:2154441]
ENSMUSG00000035431	Sstr1	103.96	0.899638	0.293575	3.06442	0.0021809	0.0215684	12	58211772	58214444	protein_coding	somatostatin receptor 1 [Source:MGI Symbol;Acc:MGI:98327]
ENSMUSG00000063524	Eno1	1668.1	0.899895	0.306798	2.93318	0.00335506	0.0275753	4	150236721	150248879	protein_coding	enolase 1	alpha non-neuron [Source:MGI Symbol;Acc:MGI:95393]
ENSMUSG00000026520	Pycr2	119.834	0.901084	0.330387	2.72736	0.00638431	0.0392906	1	180904293	180908088	protein_coding	pyrroline-5-carboxylate reductase family	member 2 [Source:MGI Symbol;Acc:MGI:1277956]
ENSMUSG00000027944	Hax1	384.621	0.901678	0.293646	3.07063	0.00213607	0.0213568	3	89995446	89998780	protein_coding	HCLS1 associated X-1 [Source:MGI Symbol;Acc:MGI:1346319]
ENSMUSG00000026223	Itm2c	2392.86	0.902672	0.323189	2.79302	0.00522187	0.035162	1	85894281	85908675	protein_coding	integral membrane protein 2C [Source:MGI Symbol;Acc:MGI:1927594]
ENSMUSG00000033065	Pfkm	2138.92	0.903744	0.24351	3.71132	0.000206179	0.00661344	15	98092589	98132447	protein_coding	phosphofructokinase	muscle [Source:MGI Symbol;Acc:MGI:97548]
ENSMUSG00000063316	Rpl27	184.022	0.904203	0.279584	3.2341	0.00122027	0.0158614	11	101442298	101445529	protein_coding	ribosomal protein L27 [Source:MGI Symbol;Acc:MGI:98036]
ENSMUSG00000111128	AC126804.2	107.9	0.904614	0.333387	2.7134	0.00665962	0.0404061	9	45858604	45860682	TEC
ENSMUSG00000025647	Shisa5	530.626	0.905195	0.308986	2.92957	0.00339436	0.0277381	9	109038565	109057777	protein_coding	shisa family member 5 [Source:MGI Symbol;Acc:MGI:1915044]
ENSMUSG00000030401	Rtn2	154.234	0.905791	0.335689	2.69831	0.00696934	0.0416106	7	19282624	19296160	protein_coding	reticulon 2 (Z-band associated protein) [Source:MGI Symbol;Acc:MGI:107612]
ENSMUSG00000030513	Pcsk6	195.974	0.906867	0.323009	2.80756	0.0049918	0.0341786	7	65861734	66050386	protein_coding	proprotein convertase subtilisin/kexin type 6 [Source:MGI Symbol;Acc:MGI:102897]
ENSMUSG00000033917	Gde1	2899.45	0.907277	0.292747	3.09918	0.00194057	0.0202925	7	118688545	118705778	protein_coding	glycerophosphodiester phosphodiesterase 1 [Source:MGI Symbol;Acc:MGI:1891827]
ENSMUSG00000083327	Vcp-rs	1143.93	0.908097	0.342813	2.64895	0.00807414	0.0449674	X	104345829	104348234	processed_pseudogene	valosin containing protein	related sequence [Source:MGI Symbol;Acc:MGI:894298]
ENSMUSG00000000631	Myo18a	416.155	0.909661	0.328655	2.76783	0.00564309	0.0367406	11	77763246	77865980	protein_coding	myosin XVIIIA [Source:MGI Symbol;Acc:MGI:2667185]
ENSMUSG00000014554	Dguok	224.487	0.910062	0.342182	2.65958	0.00782381	0.0442437	6	83480217	83506969	protein_coding	deoxyguanosine kinase [Source:MGI Symbol;Acc:MGI:1351602]
ENSMUSG00000044080	S100a1	251.561	0.910951	0.341329	2.66884	0.00761142	0.0436097	3	90511034	90514392	protein_coding	S100 calcium binding protein A1 [Source:MGI Symbol;Acc:MGI:1338917]
ENSMUSG00000007564	Ppp2r1a	2852.36	0.911193	0.291692	3.12382	0.0017852	0.0194584	17	20945311	20965916	protein_coding	protein phosphatase 2	regulatory subunit A	alpha [Source:MGI Symbol;Acc:MGI:1926334]
ENSMUSG00000039194	Rlbp1	252.029	0.912248	0.240252	3.79705	0.00014643	0.00561983	7	79374870	79387048	protein_coding	retinaldehyde binding protein 1 [Source:MGI Symbol;Acc:MGI:97930]
ENSMUSG00000030982	9030624J02Rik	610.797	0.912366	0.261567	3.48807	0.000486515	0.0100951	7	118740226	118842966	protein_coding	RIKEN cDNA 9030624J02 gene [Source:MGI Symbol;Acc:MGI:1918767]
ENSMUSG00000035929	H2-Q4	57.6637	0.912833	0.2936	3.1091	0.00187657	0.0199961	17	35379617	35385290	protein_coding	histocompatibility 2	Q region locus 4 [Source:MGI Symbol;Acc:MGI:95933]
ENSMUSG00000025209	Twnk	131.282	0.913494	0.235092	3.88568	0.000102042	0.00472938	19	45006558	45012762	protein_coding	twinkle mtDNA helicase [Source:MGI Symbol;Acc:MGI:2137410]
ENSMUSG00000033055	Ankrd54	56.7094	0.913644	0.321476	2.84203	0.00448274	0.0323325	15	79053094	79062893	protein_coding	ankyrin repeat domain 54 [Source:MGI Symbol;Acc:MGI:2444209]
ENSMUSG00000021062	Rab15	2676.81	0.914361	0.267535	3.41772	0.000631487	0.0112679	12	76797960	76822908	protein_coding	RAB15	member RAS oncogene family [Source:MGI Symbol;Acc:MGI:1916865]
ENSMUSG00000045349	Sh2d5	633.63	0.914744	0.310136	2.94949	0.00318298	0.0266683	4	138250403	138261332	protein_coding	SH2 domain containing 5 [Source:MGI Symbol;Acc:MGI:2446215]
ENSMUSG00000003585	Sec14l2	242.83	0.91506	0.348066	2.62898	0.00856407	0.0466039	11	4097039	4123415	protein_coding	SEC14-like lipid binding 2 [Source:MGI Symbol;Acc:MGI:1915065]
ENSMUSG00000027933	Ints3	615.192	0.91574	0.245889	3.72421	0.00019593	0.00639739	3	90391388	90433622	protein_coding	integrator complex subunit 3 [Source:MGI Symbol;Acc:MGI:2140050]
ENSMUSG00000006676	Usp19	532.156	0.916164	0.353318	2.59303	0.00951353	0.0495165	9	108490602	108502337	protein_coding	ubiquitin specific peptidase 19 [Source:MGI Symbol;Acc:MGI:1918722]
ENSMUSG00000057594	Arl16	269.711	0.916328	0.334413	2.74011	0.00614184	0.0384982	11	120464866	120467607	protein_coding	ADP-ribosylation factor-like 16 [Source:MGI Symbol;Acc:MGI:1917567]
ENSMUSG00000059552	Trp53	64.311	0.916418	0.337805	2.71286	0.00667048	0.0404444	11	69580359	69591873	protein_coding	transformation related protein 53 [Source:MGI Symbol;Acc:MGI:98834]
ENSMUSG00000030493	Faap24	46.236	0.916513	0.345887	2.64975	0.0080552	0.04493	7	35392152	35396836	protein_coding	Fanconi anemia core complex associated protein 24 [Source:MGI Symbol;Acc:MGI:2142208]
ENSMUSG00000037060	Cavin3	136.712	0.917067	0.265116	3.45912	0.000541952	0.0104918	7	105480083	105482300	protein_coding	caveolae associated 3 [Source:MGI Symbol;Acc:MGI:1923422]
ENSMUSG00000069899	Gm12166	31.1464	0.91739	0.323089	2.83943	0.00451938	0.0324401	11	46051354	46052321	protein_coding	predicted gene 12166 [Source:MGI Symbol;Acc:MGI:3650635]
ENSMUSG00000022861	Dgkg	1521.87	0.917562	0.234428	3.91405	9.08e-05	0.00447189	16	22468461	22657221	protein_coding	diacylglycerol kinase	gamma [Source:MGI Symbol;Acc:MGI:105060]
ENSMUSG00000022376	Adcy8	484.297	0.91845	0.346078	2.65388	0.00795728	0.0446113	15	64699042	64922296	protein_coding	adenylate cyclase 8 [Source:MGI Symbol;Acc:MGI:1341110]
ENSMUSG00000031970	Dbndd1	82.0541	0.919658	0.313246	2.9359	0.0033258	0.0274134	8	123504718	123515463	protein_coding	dysbindin (dystrobrevin binding protein 1) domain containing 1 [Source:MGI Symbol;Acc:MGI:1919435]
ENSMUSG00000027223	Mapk8ip1	806.725	0.921969	0.261783	3.52188	0.000428493	0.00940278	2	92383676	92401263	protein_coding	mitogen-activated protein kinase 8 interacting protein 1 [Source:MGI Symbol;Acc:MGI:1309464]
ENSMUSG00000017801	Mlx	375.311	0.922339	0.228562	4.03539	5.45e-05	0.00339738	11	101087277	101092207	protein_coding	MAX-like protein X [Source:MGI Symbol;Acc:MGI:108398]
ENSMUSG00000039745	Htatip2	83.3038	0.923548	0.354523	2.60505	0.00918616	0.0484549	7	49759115	49773975	protein_coding	HIV-1 Tat interactive protein 2 [Source:MGI Symbol;Acc:MGI:1859271]
ENSMUSG00000031398	Plxna3	116.49	0.92373	0.311169	2.96858	0.00299181	0.0256807	X	74329066	74344689	protein_coding	plexin A3 [Source:MGI Symbol;Acc:MGI:107683]
ENSMUSG00000071866	Ppia	5797.73	0.924221	0.240963	3.83553	0.000125294	0.00528402	11	6415443	6419817	protein_coding	peptidylprolyl isomerase A [Source:MGI Symbol;Acc:MGI:97749]
ENSMUSG00000001472	Tcf25	3863.65	0.924723	0.304	3.04185	0.00235131	0.0223886	8	123373753	123403835	protein_coding	transcription factor 25 (basic helix-loop-helix) [Source:MGI Symbol;Acc:MGI:1914105]
ENSMUSG00000029594	Rbm19	33.3641	0.924826	0.353407	2.61689	0.00887359	0.0474603	5	120116465	120198981	protein_coding	RNA binding motif protein 19 [Source:MGI Symbol;Acc:MGI:1921361]
ENSMUSG00000038429	Usp5	1526.53	0.925123	0.308432	2.99944	0.00270476	0.0242708	6	124815019	124829484	protein_coding	ubiquitin specific peptidase 5 (isopeptidase T) [Source:MGI Symbol;Acc:MGI:1347343]
ENSMUSG00000052214	Opa3	584.684	0.925269	0.2865	3.22956	0.00123979	0.0160377	7	19228334	19256543	protein_coding	optic atrophy 3 [Source:MGI Symbol;Acc:MGI:2686271]
ENSMUSG00000070283	Ndufaf3	157.801	0.925613	0.356268	2.59808	0.00937473	0.0491096	9	108565537	108567434	protein_coding	NADH dehydrogenase (ubiquinone) 1 alpha subcomplex	assembly factor 3 [Source:MGI Symbol;Acc:MGI:1913956]
ENSMUSG00000030591	Psmd8	1038.24	0.92565	0.278416	3.3247	0.000885137	0.0133311	7	29174188	29180701	protein_coding	proteasome (prosome	macropain) 26S subunit	non-ATPase	8 [Source:MGI Symbol;Acc:MGI:1888669]
ENSMUSG00000082194	Gm12444	42.984	0.926335	0.270113	3.42944	0.000604836	0.0111084	4	46243014	46243890	processed_pseudogene	predicted gene 12444 [Source:MGI Symbol;Acc:MGI:3650375]
ENSMUSG00000024392	Bag6	351.241	0.927254	0.348378	2.66163	0.00777629	0.044071	17	35135178	35147322	protein_coding	BCL2-associated athanogene 6 [Source:MGI Symbol;Acc:MGI:1919439]
ENSMUSG00000040722	Scamp5	4051.68	0.92744	0.312484	2.96796	0.00299784	0.0257179	9	57441327	57468060	protein_coding	secretory carrier membrane protein 5 [Source:MGI Symbol;Acc:MGI:1928948]
ENSMUSG00000031913	Vps4a	1841.39	0.92763	0.288149	3.21928	0.00128515	0.0163023	8	107031222	107045755	protein_coding	vacuolar protein sorting 4A [Source:MGI Symbol;Acc:MGI:1890520]
ENSMUSG00000079197	Psme2	183.628	0.927725	0.329402	2.81639	0.00485671	0.0336813	14	55587441	55591113	protein_coding	proteasome (prosome	macropain) activator subunit 2 (PA28 beta) [Source:MGI Symbol;Acc:MGI:1096365]
ENSMUSG00000035805	Mlc1	1037.84	0.928297	0.266361	3.48511	0.000491932	0.0101494	15	88955884	88979007	protein_coding	megalencephalic leukoencephalopathy with subcortical cysts 1 homolog (human) [Source:MGI Symbol;Acc:MGI:2157910]
ENSMUSG00000025466	Fuom	163.548	0.928397	0.240286	3.86372	0.000111674	0.0050164	7	140096770	140102441	protein_coding	fucose mutarotase [Source:MGI Symbol;Acc:MGI:1916314]
ENSMUSG00000002064	Sdf2	285.656	0.928453	0.304134	3.05277	0.00226736	0.0219667	11	78245746	78255496	protein_coding	stromal cell derived factor 2 [Source:MGI Symbol;Acc:MGI:108019]
ENSMUSG00000071847	Apcdd1	152.524	0.929164	0.281204	3.30423	0.000952366	0.0138612	18	62922327	62953195	protein_coding	adenomatosis polyposis coli down-regulated 1 [Source:MGI Symbol;Acc:MGI:3513977]
ENSMUSG00000035713	Usp35	221.149	0.929805	0.354888	2.61999	0.00879319	0.0472416	7	97309380	97332020	protein_coding	ubiquitin specific peptidase 35 [Source:MGI Symbol;Acc:MGI:2685339]
ENSMUSG00000061286	Exosc5	60.0252	0.930422	0.337152	2.75965	0.0057863	0.0372375	7	25659164	25671368	protein_coding	exosome component 5 [Source:MGI Symbol;Acc:MGI:107889]
ENSMUSG00000015790	Surf1	519.173	0.93096	0.319383	2.91487	0.00355838	0.0284827	2	26913381	26916530	protein_coding	surfeit gene 1 [Source:MGI Symbol;Acc:MGI:98443]
ENSMUSG00000009090	Ap1b1	956.868	0.931882	0.274121	3.39953	0.000675023	0.011683	11	4986824	5042791	protein_coding	adaptor protein complex AP-1	beta 1 subunit [Source:MGI Symbol;Acc:MGI:1096368]
ENSMUSG00000060530	A930017M01Rik	345.762	0.932125	0.300527	3.10164	0.00192451	0.0201994	15	44881380	44883055	pseudogene	RIKEN cDNA A930017M01 gene [Source:MGI Symbol;Acc:MGI:2685151]
ENSMUSG00000061232	H2-K1	155.868	0.933081	0.33643	2.77348	0.00554604	0.0363249	17	33996017	34000333	protein_coding	histocompatibility 2	K1	K region [Source:MGI Symbol;Acc:MGI:95904]
ENSMUSG00000111236	AC134324.1	36.2348	0.93392	0.289703	3.22372	0.00126538	0.0161668	9	46830339	46837616	lincRNA
ENSMUSG00000008682	Rpl10	1211.92	0.934059	0.234323	3.9862	6.71e-05	0.003766	X	74270812	74273135	protein_coding	ribosomal protein L10 [Source:MGI Symbol;Acc:MGI:105943]
ENSMUSG00000004070	Hmox2	713.946	0.934985	0.256391	3.64672	0.00026561	0.00740288	16	4726361	4766742	protein_coding	heme oxygenase 2 [Source:MGI Symbol;Acc:MGI:109373]
ENSMUSG00000025195	Dnmbp	98.5023	0.935107	0.276703	3.37946	0.000726276	0.012114	19	43846821	43940191	protein_coding	dynamin binding protein [Source:MGI Symbol;Acc:MGI:1917352]
ENSMUSG00000020923	Ubtf	1097.01	0.935285	0.256608	3.64481	0.000267592	0.00742874	11	102304560	102319742	protein_coding	upstream binding transcription factor	RNA polymerase I [Source:MGI Symbol;Acc:MGI:98512]
ENSMUSG00000028847	Trappc3	559.117	0.936062	0.259034	3.61366	0.000301907	0.00801519	4	126262325	126275883	protein_coding	trafficking protein particle complex 3 [Source:MGI Symbol;Acc:MGI:1351486]
ENSMUSG00000018707	Dync1h1	11585.8	0.936098	0.325241	2.87816	0.00399997	0.0304014	12	110601452	110666945	protein_coding	dynein cytoplasmic 1 heavy chain 1 [Source:MGI Symbol;Acc:MGI:103147]
ENSMUSG00000055629	B4galnt4	359.841	0.936844	0.329348	2.84454	0.00444759	0.0322064	7	141061104	141072400	protein_coding	beta-1	4-N-acetyl-galactosaminyl transferase 4 [Source:MGI Symbol;Acc:MGI:2652891]
ENSMUSG00000023999	Kif6	57.9473	0.937539	0.344121	2.72444	0.00644097	0.0394805	17	49615136	49909847	protein_coding	kinesin family member 6 [Source:MGI Symbol;Acc:MGI:1098238]
ENSMUSG00000020776	Fbf1	327.253	0.937542	0.306846	3.05542	0.00224748	0.0218926	11	116142285	116168166	protein_coding	Fas (TNFRSF6) binding factor 1 [Source:MGI Symbol;Acc:MGI:1922033]
ENSMUSG00000005580	Adcy9	746.894	0.93756	0.323212	2.90076	0.00372256	0.0293036	16	4287529	4420498	protein_coding	adenylate cyclase 9 [Source:MGI Symbol;Acc:MGI:108450]
ENSMUSG00000028318	Polr1e	57.3833	0.938454	0.35373	2.65302	0.00797748	0.0446902	4	45018583	45036565	protein_coding	polymerase (RNA) I polypeptide E [Source:MGI Symbol;Acc:MGI:1929022]
ENSMUSG00000068290	Ddrgk1	194.927	0.939117	0.325388	2.88614	0.00389993	0.0300682	2	130653960	130664659	protein_coding	DDRGK domain containing 1 [Source:MGI Symbol;Acc:MGI:1924256]
ENSMUSG00000028607	Cpt2	68.1365	0.939686	0.25563	3.67596	0.000236957	0.00698607	4	107903981	107923610	protein_coding	carnitine palmitoyltransferase 2 [Source:MGI Symbol;Acc:MGI:109176]
ENSMUSG00000001424	Snd1	527.218	0.939733	0.265781	3.53574	0.000406637	0.00918018	6	28475139	28935162	protein_coding	staphylococcal nuclease and tudor domain containing 1 [Source:MGI Symbol;Acc:MGI:1929266]
ENSMUSG00000036975	Tmem177	260.265	0.939892	0.33363	2.81717	0.00484488	0.0336462	1	119907890	119913208	protein_coding	transmembrane protein 177 [Source:MGI Symbol;Acc:MGI:1913593]
ENSMUSG00000006024	Napa	1062.75	0.940719	0.243185	3.86832	0.000109587	0.00493279	7	16098458	16117975	protein_coding	N-ethylmaleimide sensitive fusion protein attachment protein alpha [Source:MGI Symbol;Acc:MGI:104563]
ENSMUSG00000025512	Chid1	605.093	0.9409	0.330804	2.84428	0.00445113	0.0322107	7	141493136	141539857	protein_coding	chitinase domain containing 1 [Source:MGI Symbol;Acc:MGI:1915288]
ENSMUSG00000033047	Eif3l	1231.85	0.941499	0.244989	3.84302	0.000121528	0.00518234	15	79075223	79094400	protein_coding	eukaryotic translation initiation factor 3	subunit L [Source:MGI Symbol;Acc:MGI:2386251]
ENSMUSG00000062116	Zfp954	266.769	0.941854	0.333521	2.82398	0.00474318	0.0333415	7	7114690	7121488	protein_coding	zinc finger protein 954 [Source:MGI Symbol;Acc:MGI:1917764]
ENSMUSG00000024163	Mapk8ip3	1950.22	0.943285	0.313641	3.00754	0.00263375	0.023907	17	24892153	24936977	protein_coding	mitogen-activated protein kinase 8 interacting protein 3 [Source:MGI Symbol;Acc:MGI:1353598]
ENSMUSG00000029623	Pdap1	549.495	0.943372	0.289758	3.25573	0.00113102	0.0151793	5	145128769	145140238	protein_coding	PDGFA associated protein 1 [Source:MGI Symbol;Acc:MGI:2448536]
ENSMUSG00000009894	Snap47	3262.91	0.943991	0.334157	2.82499	0.00472814	0.0333117	11	59407134	59451186	protein_coding	synaptosomal-associated protein	47 [Source:MGI Symbol;Acc:MGI:1915076]
ENSMUSG00000098132	Rassf10	40.4526	0.944469	0.31699	2.97949	0.00288728	0.0251541	7	112953962	112957457	protein_coding	Ras association (RalGDS/AF-6) domain family (N-terminal) member 10 [Source:MGI Symbol;Acc:MGI:1925998]
ENSMUSG00000025228	Actr1a	2175.77	0.944473	0.292988	3.22359	0.00126594	0.0161668	19	46376814	46395735	protein_coding	ARP1 actin-related protein 1A	centractin alpha [Source:MGI Symbol;Acc:MGI:1858964]
ENSMUSG00000090136	Gm10177	101.087	0.944934	0.321824	2.93618	0.00332283	0.0273993	9	37252922	37253365	transcribed_processed_pseudogene	predicted gene 10177 [Source:MGI Symbol;Acc:MGI:3704330]
ENSMUSG00000002052	Supt6	2696.23	0.945088	0.290815	3.24979	0.00115491	0.0154054	11	78206746	78245987	protein_coding	suppressor of Ty 6 [Source:MGI Symbol;Acc:MGI:107726]
ENSMUSG00000023353	Agap3	281.207	0.946109	0.352191	2.68635	0.00722367	0.042366	5	24452177	24502047	protein_coding	ArfGAP with GTPase domain	ankyrin repeat and PH domain 3 [Source:MGI Symbol;Acc:MGI:2183446]
ENSMUSG00000035048	Anapc13	64.5371	0.946217	0.252506	3.74731	0.000178741	0.0061358	9	102626296	102634425	protein_coding	anaphase promoting complex subunit 13 [Source:MGI Symbol;Acc:MGI:1916260]
ENSMUSG00000075602	Ly6a	438.257	0.946797	0.275859	3.43217	0.000598764	0.0110817	15	74994877	74998031	protein_coding	lymphocyte antigen 6 complex	locus A [Source:MGI Symbol;Acc:MGI:107527]
ENSMUSG00000020375	Rufy1	671.598	0.947319	0.252298	3.75476	0.000173505	0.00608269	11	50389286	50431125	protein_coding	RUN and FYVE domain containing 1 [Source:MGI Symbol;Acc:MGI:2429762]
ENSMUSG00000037278	Tmem97	193.151	0.948107	0.287592	3.2967	0.000978264	0.0140498	11	78541817	78550777	protein_coding	transmembrane protein 97 [Source:MGI Symbol;Acc:MGI:1916321]
ENSMUSG00000014426	Map3k4	531.194	0.949316	0.298919	3.17584	0.00149405	0.0176956	17	12227621	12318660	protein_coding	mitogen-activated protein kinase kinase kinase 4 [Source:MGI Symbol;Acc:MGI:1346875]
ENSMUSG00000021259	Cyp46a1	405.557	0.950093	0.336676	2.82198	0.00477281	0.0334648	12	108334381	108362234	protein_coding	cytochrome P450	family 46	subfamily a	polypeptide 1 [Source:MGI Symbol;Acc:MGI:1341877]
ENSMUSG00000052926	Rnaseh2a	117.495	0.95069	0.340828	2.78936	0.00528129	0.0353087	8	84956610	84969767	protein_coding	ribonuclease H2	large subunit [Source:MGI Symbol;Acc:MGI:1916974]
ENSMUSG00000061451	Tmem151a	353.407	0.951092	0.342768	2.77474	0.00552461	0.0362714	19	5070859	5085531	protein_coding	transmembrane protein 151A [Source:MGI Symbol;Acc:MGI:2147713]
ENSMUSG00000021361	Tmem14c	242.855	0.951092	0.319325	2.97845	0.00289714	0.0252	13	41016292	41022586	protein_coding	transmembrane protein 14C [Source:MGI Symbol;Acc:MGI:1913404]
ENSMUSG00000039367	Sec24c	927.398	0.95137	0.337682	2.81735	0.00484217	0.0336462	14	20674308	20694852	protein_coding	Sec24 related gene family	member C (S. cerevisiae) [Source:MGI Symbol;Acc:MGI:1919746]
ENSMUSG00000031774	Fam192a	650.737	0.951411	0.264923	3.59128	0.000329058	0.00838983	8	94574138	94601997	protein_coding	family with sequence similarity 192	member A [Source:MGI Symbol;Acc:MGI:1919637]
ENSMUSG00000032959	Pebp1	1277.44	0.952567	0.275963	3.45179	0.000556875	0.0106395	5	117282654	117287625	protein_coding	phosphatidylethanolamine binding protein 1 [Source:MGI Symbol;Acc:MGI:1344408]
ENSMUSG00000027950	Chrnb2	761.667	0.952744	0.249862	3.81308	0.000137246	0.0055191	3	89746195	89764632	protein_coding	cholinergic receptor	nicotinic	beta polypeptide 2 (neuronal) [Source:MGI Symbol;Acc:MGI:87891]
ENSMUSG00000081992	Gm13408	33.4049	0.952759	0.318816	2.98843	0.0028041	0.0247349	2	34564999	34565796	processed_pseudogene	predicted gene 13408 [Source:MGI Symbol;Acc:MGI:3649613]
ENSMUSG00000063564	Col23a1	266.077	0.952793	0.297023	3.2078	0.00133753	0.0167032	11	51289920	51583918	protein_coding	collagen	type XXIII	alpha 1 [Source:MGI Symbol;Acc:MGI:2653243]
ENSMUSG00000027613	Eif6	161.336	0.953616	0.328814	2.90017	0.00372966	0.0293278	2	155819832	155826925	protein_coding	eukaryotic translation initiation factor 6 [Source:MGI Symbol;Acc:MGI:1196288]
ENSMUSG00000054836	Elp6	87.4525	0.95386	0.244803	3.89644	9.76e-05	0.00462224	9	110305173	110322102	protein_coding	elongator acetyltransferase complex subunit 6 [Source:MGI Symbol;Acc:MGI:1919349]
ENSMUSG00000046380	Jrk	111.497	0.954	0.326214	2.92446	0.00345052	0.0280104	15	74702301	74709535	protein_coding	jerky [Source:MGI Symbol;Acc:MGI:106214]
ENSMUSG00000027603	Ggt7	279.669	0.955952	0.347372	2.75195	0.00592411	0.037761	2	155490379	155518237	protein_coding	gamma-glutamyltransferase 7 [Source:MGI Symbol;Acc:MGI:1913385]
ENSMUSG00000052296	Ppp6r1	676.075	0.956266	0.29461	3.24587	0.00117092	0.0155506	7	4631495	4659019	protein_coding	protein phosphatase 6	regulatory subunit 1 [Source:MGI Symbol;Acc:MGI:2442163]
ENSMUSG00000071645	Tut1	139.368	0.956298	0.303388	3.15206	0.00162121	0.0184747	19	8953850	8966207	protein_coding	terminal uridylyl transferase 1	U6 snRNA-specific [Source:MGI Symbol;Acc:MGI:1917294]
ENSMUSG00000062070	Pgk1	4806.08	0.956312	0.279689	3.4192	0.000628059	0.0112434	X	106187100	106203699	protein_coding	phosphoglycerate kinase 1 [Source:MGI Symbol;Acc:MGI:97555]
ENSMUSG00000002319	Ipo4	229.876	0.957028	0.323776	2.95583	0.0031183	0.0263585	14	55625400	55637895	protein_coding	importin 4 [Source:MGI Symbol;Acc:MGI:1923001]
ENSMUSG00000082953	Gm13217	42.0073	0.957044	0.321749	2.97451	0.0029346	0.0254247	2	9041124	9042484	unprocessed_pseudogene	predicted gene 13217 [Source:MGI Symbol;Acc:MGI:3649713]
ENSMUSG00000022174	Dad1	203.692	0.958958	0.327835	2.92513	0.00344318	0.0279702	14	54235479	54254104	protein_coding	defender against cell death 1 [Source:MGI Symbol;Acc:MGI:101912]
ENSMUSG00000027951	Adar	1039.24	0.959991	0.29804	3.22101	0.00127738	0.0162749	3	89715022	89753446	protein_coding	adenosine deaminase	RNA-specific [Source:MGI Symbol;Acc:MGI:1889575]
ENSMUSG00000029577	Ube3b	345.809	0.960651	0.350202	2.74314	0.00608554	0.0383648	5	114380607	114421169	protein_coding	ubiquitin protein ligase E3B [Source:MGI Symbol;Acc:MGI:1891295]
ENSMUSG00000056076	Eif3b	617.9	0.961025	0.260843	3.68431	0.000229323	0.00690052	5	140419328	140443360	protein_coding	eukaryotic translation initiation factor 3	subunit B [Source:MGI Symbol;Acc:MGI:106478]
ENSMUSG00000037364	Srrt	475.253	0.961082	0.309655	3.10372	0.00191105	0.0201669	5	137295704	137307674	protein_coding	serrate RNA effector molecule homolog (Arabidopsis) [Source:MGI Symbol;Acc:MGI:1933527]
ENSMUSG00000021417	Eci2	360.407	0.961832	0.2771	3.47107	0.000518388	0.0103049	13	34977748	35027096	protein_coding	enoyl-Coenzyme A delta isomerase 2 [Source:MGI Symbol;Acc:MGI:1346064]
ENSMUSG00000056952	Tatdn2	907.391	0.961847	0.310737	3.09537	0.00196567	0.0204549	6	113697050	113711069	protein_coding	TatD DNase domain containing 2 [Source:MGI Symbol;Acc:MGI:3576210]
ENSMUSG00000034190	Chmp7	1419.61	0.962826	0.297464	3.23679	0.00120884	0.0157783	14	69717000	69732541	protein_coding	charged multivesicular body protein 7 [Source:MGI Symbol;Acc:MGI:1913922]
ENSMUSG00000031157	Pqbp1	496.976	0.963078	0.246776	3.90265	9.51e-05	0.00458464	X	7894519	7899269	protein_coding	polyglutamine binding protein 1 [Source:MGI Symbol;Acc:MGI:1859638]
ENSMUSG00000032115	Hyou1	941.096	0.963126	0.339827	2.83417	0.00459454	0.0327149	9	44379490	44392369	protein_coding	hypoxia up-regulated 1 [Source:MGI Symbol;Acc:MGI:108030]
ENSMUSG00000031169	Porcn	194.025	0.964216	0.357532	2.69686	0.00699957	0.0417199	X	8193848	8206525	protein_coding	porcupine homolog (Drosophila) [Source:MGI Symbol;Acc:MGI:1890212]
ENSMUSG00000022841	Ap2m1	2607.3	0.965242	0.300229	3.21502	0.00130434	0.0164139	16	20535478	20544909	protein_coding	adaptor-related protein complex 2	mu 1 subunit [Source:MGI Symbol;Acc:MGI:1298405]
ENSMUSG00000073633	Fbxo36	46.0608	0.965436	0.368498	2.61992	0.00879504	0.0472416	1	84839841	84900487	protein_coding	F-box protein 36 [Source:MGI Symbol;Acc:MGI:1289192]
ENSMUSG00000025132	Arhgdia	549.653	0.965611	0.293761	3.28706	0.0010124	0.0143163	11	120578104	120581624	protein_coding	Rho GDP dissociation inhibitor (GDI) alpha [Source:MGI Symbol;Acc:MGI:2178103]
ENSMUSG00000001964	Emd	377.375	0.966048	0.264885	3.64704	0.000265279	0.00740288	X	74254687	74261548	protein_coding	emerin [Source:MGI Symbol;Acc:MGI:108117]
ENSMUSG00000044562	Rasip1	26.486	0.967251	0.373663	2.58856	0.00963775	0.0499493	7	45627488	45639093	protein_coding	Ras interacting protein 1 [Source:MGI Symbol;Acc:MGI:1917153]
ENSMUSG00000028779	Pef1	166.882	0.967255	0.319859	3.02401	0.00249451	0.0232509	4	130102558	130128135	protein_coding	penta-EF hand domain containing 1 [Source:MGI Symbol;Acc:MGI:1915148]
ENSMUSG00000014748	Tex261	318.98	0.96744	0.283609	3.41117	0.000646842	0.0114115	6	83768885	83775813	protein_coding	testis expressed gene 261 [Source:MGI Symbol;Acc:MGI:1096575]
ENSMUSG00000049960	Mrps16	232.42	0.967925	0.236213	4.09767	4.17e-05	0.0029778	14	20389304	20393634	protein_coding	mitochondrial ribosomal protein S16 [Source:MGI Symbol;Acc:MGI:1913492]
ENSMUSG00000011832	Evi5l	413.236	0.968565	0.322759	3.0009	0.00269187	0.0242202	8	4166567	4211257	protein_coding	ecotropic viral integration site 5 like [Source:MGI Symbol;Acc:MGI:2442167]
ENSMUSG00000037432	Fer1l5	138.929	0.968985	0.30625	3.16404	0.00155597	0.0180479	1	36372291	36422110	protein_coding	fer-1-like 5 (C. elegans) [Source:MGI Symbol;Acc:MGI:3616091]
ENSMUSG00000029810	Tmem176b	107.094	0.971263	0.370377	2.62237	0.00873217	0.0470736	6	48833818	48841496	protein_coding	transmembrane protein 176B [Source:MGI Symbol;Acc:MGI:1916348]
ENSMUSG00000020604	Arsg	590.789	0.971604	0.354263	2.7426	0.00609543	0.0383763	11	109473374	109573330	protein_coding	arylsulfatase G [Source:MGI Symbol;Acc:MGI:1921258]
ENSMUSG00000019808	Adat2	65.366	0.973617	0.304411	3.19836	0.00138209	0.0169657	10	13552894	13563376	protein_coding	adenosine deaminase	tRNA-specific 2 [Source:MGI Symbol;Acc:MGI:1914007]
ENSMUSG00000030246	Ldhb	2131.53	0.973768	0.282635	3.44532	0.000570377	0.0107938	6	142490249	142507957	protein_coding	lactate dehydrogenase B [Source:MGI Symbol;Acc:MGI:96763]
ENSMUSG00000001025	S100a6	121.07	0.974233	0.372434	2.61586	0.00890041	0.0475123	3	90612882	90624181	protein_coding	S100 calcium binding protein A6 (calcyclin) [Source:MGI Symbol;Acc:MGI:1339467]
ENSMUSG00000024966	Stip1	2050.82	0.974556	0.314061	3.10308	0.00191519	0.0201767	19	7020696	7040026	protein_coding	stress-induced phosphoprotein 1 [Source:MGI Symbol;Acc:MGI:109130]
ENSMUSG00000056116	H2-T22	176.329	0.974777	0.281116	3.46753	0.000525264	0.010352	17	36037128	36042747	protein_coding	histocompatibility 2	T region locus 22 [Source:MGI Symbol;Acc:MGI:95956]
ENSMUSG00000071719	Tmem28	68.6356	0.97579	0.371088	2.62954	0.00855013	0.0465512	X	99821021	99848790	protein_coding	transmembrane protein 28 [Source:MGI Symbol;Acc:MGI:3648377]
ENSMUSG00000032114	Slc37a4	169.944	0.975849	0.364478	2.67739	0.0074199	0.0429639	9	44396852	44402968	protein_coding	solute carrier family 37 (glucose-6-phosphate transporter)	member 4 [Source:MGI Symbol;Acc:MGI:1316650]
ENSMUSG00000014602	Kif1a	8333.51	0.976102	0.334287	2.91995	0.0035009	0.0281773	1	93015464	93101951	protein_coding	kinesin family member 1A [Source:MGI Symbol;Acc:MGI:108391]
ENSMUSG00000045237	1110012L19Rik	118.922	0.976738	0.283453	3.44585	0.000569265	0.0107914	X	70385877	70389417	protein_coding	RIKEN cDNA 1110012L19 gene [Source:MGI Symbol;Acc:MGI:1915868]
ENSMUSG00000033059	Pygb	1566.76	0.976805	0.263453	3.7077	0.000209148	0.00665561	2	150786735	150831758	protein_coding	brain glycogen phosphorylase [Source:MGI Symbol;Acc:MGI:97828]
ENSMUSG00000029726	Mepce	146.913	0.976814	0.347962	2.80725	0.0049967	0.034182	5	137781906	137787655	protein_coding	methylphosphate capping enzyme [Source:MGI Symbol;Acc:MGI:106477]
ENSMUSG00000011179	Odc1	1037.4	0.977353	0.309391	3.15896	0.00158332	0.018249	12	17544794	17551505	protein_coding	ornithine decarboxylase	structural 1 [Source:MGI Symbol;Acc:MGI:97402]
ENSMUSG00000008036	Ap2s1	416.292	0.97747	0.314914	3.10393	0.00190968	0.0201622	7	16738410	16749294	protein_coding	adaptor-related protein complex 2	sigma 1 subunit [Source:MGI Symbol;Acc:MGI:2141861]
ENSMUSG00000050164	Mchr1	117.519	0.978122	0.293583	3.33167	0.000863276	0.0131879	15	81235499	81238963	protein_coding	melanin-concentrating hormone receptor 1 [Source:MGI Symbol;Acc:MGI:2180756]
ENSMUSG00000033902	Mapkbp1	445.749	0.978248	0.347172	2.81776	0.00483595	0.0336462	2	119972699	120027408	protein_coding	mitogen-activated protein kinase binding protein 1 [Source:MGI Symbol;Acc:MGI:1347004]
ENSMUSG00000038534	Osbpl7	47.5332	0.978594	0.31557	3.10104	0.00192843	0.0202236	11	97050628	97068904	protein_coding	oxysterol binding protein-like 7 [Source:MGI Symbol;Acc:MGI:1918490]
ENSMUSG00000039849	Pcif1	119.681	0.978994	0.334531	2.92647	0.00342832	0.0279322	2	164879304	164894454	protein_coding	PDX1 C-terminal inhibiting factor 1 [Source:MGI Symbol;Acc:MGI:2443858]
ENSMUSG00000025153	Fasn	663.952	0.979413	0.308782	3.17186	0.00151467	0.0178205	11	120805846	120824547	protein_coding	fatty acid synthase [Source:MGI Symbol;Acc:MGI:95485]
ENSMUSG00000052369	Tmem106c	189.472	0.979478	0.322379	3.03828	0.00237931	0.0225519	15	97964229	97970286	protein_coding	transmembrane protein 106C [Source:MGI Symbol;Acc:MGI:1196384]
ENSMUSG00000027472	Pdrg1	363.273	0.979948	0.274418	3.57101	0.000355613	0.0087175	2	153008890	153015427	protein_coding	p53 and DNA damage regulated 1 [Source:MGI Symbol;Acc:MGI:1915809]
ENSMUSG00000038732	Mboat1	99.2709	0.981562	0.346055	2.83643	0.00456211	0.0326146	13	30136489	30246717	protein_coding	membrane bound O-acyltransferase domain containing 1 [Source:MGI Symbol;Acc:MGI:2387184]
ENSMUSG00000001445	Mrpl10	329.006	0.982109	0.289339	3.39432	0.000687998	0.0117952	11	97041560	97049213	protein_coding	mitochondrial ribosomal protein L10 [Source:MGI Symbol;Acc:MGI:1333801]
ENSMUSG00000028464	Tpm2	21.6731	0.982826	0.365654	2.68786	0.00719114	0.0422857	4	43514711	43523765	protein_coding	tropomyosin 2	beta [Source:MGI Symbol;Acc:MGI:98810]
ENSMUSG00000047067	Dusp28	166.006	0.982985	0.348558	2.82014	0.00480022	0.0335401	1	92906981	92908435	protein_coding	dual specificity phosphatase 28 [Source:MGI Symbol;Acc:MGI:1914696]
ENSMUSG00000033295	Ptprf	256.447	0.983184	0.300236	3.27471	0.0010577	0.0145799	4	118208213	118291405	protein_coding	protein tyrosine phosphatase	receptor type	F [Source:MGI Symbol;Acc:MGI:102695]
ENSMUSG00000024622	Hmgxb3	342.04	0.983422	0.371252	2.64893	0.00807462	0.0449674	18	61131279	61177050	protein_coding	HMG box domain containing 3 [Source:MGI Symbol;Acc:MGI:2441817]
ENSMUSG00000038150	Ormdl3	208.14	0.983673	0.245058	4.01404	5.97e-05	0.00351859	11	98581256	98587368	protein_coding	ORM1-like 3 (S. cerevisiae) [Source:MGI Symbol;Acc:MGI:1913862]
ENSMUSG00000038034	Igsf8	327.761	0.984212	0.296291	3.32177	0.00089447	0.0133599	1	172261641	172319841	protein_coding	immunoglobulin superfamily	member 8 [Source:MGI Symbol;Acc:MGI:2154090]
ENSMUSG00000001995	Sipa1l2	273.042	0.984268	0.371168	2.65181	0.00800606	0.044793	8	125418063	125569808	protein_coding	signal-induced proliferation-associated 1 like 2 [Source:MGI Symbol;Acc:MGI:2676970]
ENSMUSG00000028455	Stoml2	291.075	0.984499	0.255667	3.85071	0.000117777	0.00511989	4	43027690	43031710	protein_coding	stomatin (Epb7.2)-like 2 [Source:MGI Symbol;Acc:MGI:1913842]
ENSMUSG00000005142	Man2b1	305.708	0.985112	0.335149	2.93932	0.00328932	0.0272153	8	85083270	85098282	protein_coding	mannosidase 2	alpha B1 [Source:MGI Symbol;Acc:MGI:107286]
ENSMUSG00000026798	Coq4	123.919	0.985961	0.306521	3.21662	0.00129711	0.0163925	2	29787493	29797935	protein_coding	coenzyme Q4 [Source:MGI Symbol;Acc:MGI:1098826]
ENSMUSG00000030600	Lrfn1	64.8261	0.986568	0.357803	2.75729	0.00582823	0.0373458	7	28451980	28468242	protein_coding	leucine rich repeat and fibronectin type III domain containing 1 [Source:MGI Symbol;Acc:MGI:2136810]
ENSMUSG00000006476	Nsmf	1136.94	0.986641	0.295976	3.33352	0.000857548	0.0131371	2	25054355	25062881	protein_coding	NMDA receptor synaptonuclear signaling and neuronal migration factor [Source:MGI Symbol;Acc:MGI:1861755]
ENSMUSG00000054474	Thnsl2	48.3561	0.987196	0.371893	2.65452	0.00794218	0.0445953	6	71128166	71144439	protein_coding	threonine synthase-like 2 (bacterial) [Source:MGI Symbol;Acc:MGI:3041254]
ENSMUSG00000061518	Cox5b	852.456	0.988755	0.293031	3.37423	0.000740213	0.0121751	1	36691484	36693681	protein_coding	cytochrome c oxidase subunit Vb [Source:MGI Symbol;Acc:MGI:88475]
ENSMUSG00000033068	Entpd6	268.924	0.989138	0.312739	3.16283	0.00156245	0.0180943	2	150749042	150771675	protein_coding	ectonucleoside triphosphate diphosphohydrolase 6 [Source:MGI Symbol;Acc:MGI:1202295]
ENSMUSG00000018405	Mrm1	131.819	0.990241	0.367388	2.69535	0.00703141	0.0417888	11	84813061	84819515	protein_coding	mitochondrial rRNA methyltransferase 1 [Source:MGI Symbol;Acc:MGI:2443470]
ENSMUSG00000059316	Slc27a4	158.277	0.990311	0.350395	2.82627	0.00470938	0.0332638	2	29802634	29817522	protein_coding	solute carrier family 27 (fatty acid transporter)	member 4 [Source:MGI Symbol;Acc:MGI:1347347]
ENSMUSG00000007944	Ttc9b	37.7968	0.990865	0.332424	2.98073	0.00287566	0.025103	7	27653915	27657346	protein_coding	tetratricopeptide repeat domain 9B [Source:MGI Symbol;Acc:MGI:1920282]
ENSMUSG00000020495	Smg8	275.188	0.991037	0.288133	3.43952	0.000582753	0.0109078	11	87077732	87086774	protein_coding	smg-8 homolog	nonsense mediated mRNA decay factor (C. elegans) [Source:MGI Symbol;Acc:MGI:1921383]
ENSMUSG00000031168	Ebp	186.665	0.991557	0.299277	3.31317	0.000922439	0.0136071	X	8185329	8193512	protein_coding	phenylalkylamine Ca2+ antagonist (emopamil) binding protein [Source:MGI Symbol;Acc:MGI:107822]
ENSMUSG00000020827	Mink1	763.143	0.992367	0.332493	2.98463	0.00283923	0.0248743	11	70562881	70614483	protein_coding	misshapen-like kinase 1 (zebrafish) [Source:MGI Symbol;Acc:MGI:1355329]
ENSMUSG00000042962	Gm5436	133.176	0.992415	0.379869	2.61252	0.00898783	0.047804	12	84258331	84258973	processed_pseudogene	predicted pseudogene 5436 [Source:MGI Symbol;Acc:MGI:3643291]
ENSMUSG00000034958	Atcay	1446.21	0.992909	0.314868	3.15342	0.00161371	0.0184246	10	81204508	81230833	protein_coding	ataxia	cerebellar	Cayman type [Source:MGI Symbol;Acc:MGI:2448730]
ENSMUSG00000018909	Arrb1	4846.07	0.993314	0.301429	3.29535	0.000982985	0.0140731	7	99535466	99606771	protein_coding	arrestin	beta 1 [Source:MGI Symbol;Acc:MGI:99473]
ENSMUSG00000029591	Ung	20.2346	0.99355	0.376172	2.64121	0.00826097	0.0454177	5	114130386	114139323	protein_coding	uracil DNA glycosylase [Source:MGI Symbol;Acc:MGI:109352]
ENSMUSG00000004788	Eif2b2	54.2618	0.993663	0.310443	3.2008	0.00137049	0.0169201	12	85219481	85226628	protein_coding	eukaryotic translation initiation factor 2B	subunit 2 beta [Source:MGI Symbol;Acc:MGI:2145118]
ENSMUSG00000022037	Clu	3742.95	0.9941	0.273103	3.64001	0.000272624	0.00749736	14	65968483	65981547	protein_coding	clusterin [Source:MGI Symbol;Acc:MGI:88423]
ENSMUSG00000028673	Fuca1	114.506	0.994298	0.325434	3.05529	0.00224839	0.0218926	4	135920735	135940311	protein_coding	fucosidase	alpha-L- 1	tissue [Source:MGI Symbol;Acc:MGI:95593]
ENSMUSG00000031545	Gpat4	1321.75	0.994381	0.277104	3.58847	0.00033262	0.0084413	8	23171265	23208346	protein_coding	glycerol-3-phosphate acyltransferase 4 [Source:MGI Symbol;Acc:MGI:2142716]
ENSMUSG00000005481	Ddx39	78.3176	0.994711	0.38135	2.6084	0.00909678	0.048161	8	83715177	83726892	protein_coding	DEAD (Asp-Glu-Ala-Asp) box polypeptide 39 [Source:MGI Symbol;Acc:MGI:1915528]
ENSMUSG00000062054	Iah1	77.8419	0.994977	0.331189	3.00425	0.00266232	0.0241064	12	21316389	21323819	protein_coding	isoamyl acetate-hydrolyzing esterase 1 homolog [Source:MGI Symbol;Acc:MGI:1914982]
ENSMUSG00000040463	Mybbp1a	223.36	0.995229	0.344769	2.88665	0.00389362	0.0300553	11	72441355	72451768	protein_coding	MYB binding protein (P160) 1a [Source:MGI Symbol;Acc:MGI:106181]
ENSMUSG00000029168	Dpysl5	190.706	0.995461	0.290293	3.42916	0.000605454	0.0111084	5	30711564	30799375	protein_coding	dihydropyrimidinase-like 5 [Source:MGI Symbol;Acc:MGI:1929772]
ENSMUSG00000005625	Psmd4	484.284	0.996796	0.29603	3.36721	0.00075932	0.0123789	3	95032694	95042614	protein_coding	proteasome (prosome	macropain) 26S subunit	non-ATPase	4 [Source:MGI Symbol;Acc:MGI:1201670]
ENSMUSG00000024853	Sf3b2	2215.47	0.997645	0.303341	3.28886	0.00100596	0.014244	19	5273923	5295455	protein_coding	splicing factor 3b	subunit 2 [Source:MGI Symbol;Acc:MGI:2441856]
ENSMUSG00000059939	9430015G10Rik	164.376	0.998589	0.354308	2.81842	0.00482602	0.033633	4	156109982	156127265	protein_coding	RIKEN cDNA 9430015G10 gene [Source:MGI Symbol;Acc:MGI:2444364]
ENSMUSG00000007080	Pole	49.6916	0.998696	0.339449	2.94211	0.00325987	0.0270493	5	110286306	110337474	protein_coding	polymerase (DNA directed)	epsilon [Source:MGI Symbol;Acc:MGI:1196391]
ENSMUSG00000028069	Gpatch4	173.857	1.00137	0.252934	3.95902	7.53e-05	0.00401107	3	88043108	88055993	protein_coding	G patch domain containing 4 [Source:MGI Symbol;Acc:MGI:1913864]
ENSMUSG00000030701	Plekhb1	5421.52	1.0015	0.303021	3.30506	0.000949568	0.0138577	7	100642892	100662414	protein_coding	pleckstrin homology domain containing	family B (evectins) member 1 [Source:MGI Symbol;Acc:MGI:1351469]
ENSMUSG00000027255	Arfgap2	197.665	1.00157	0.313291	3.19695	0.00138889	0.0169949	2	91264974	91276931	protein_coding	ADP-ribosylation factor GTPase activating protein 2 [Source:MGI Symbol;Acc:MGI:1924288]
ENSMUSG00000005981	Trap1	749.455	1.00181	0.271801	3.6858	0.000227986	0.00688858	16	4039971	4077827	protein_coding	TNF receptor-associated protein 1 [Source:MGI Symbol;Acc:MGI:1915265]
ENSMUSG00000003234	Abcf3	558.243	1.0021	0.284012	3.52838	0.000418117	0.00930492	16	20548577	20561379	protein_coding	ATP-binding cassette	sub-family F (GCN20)	member 3 [Source:MGI Symbol;Acc:MGI:1351656]
ENSMUSG00000104168	Gm38250	25.1844	1.00241	0.379622	2.64054	0.00827732	0.0454733	8	105566324	105578109	antisense_RNA	predicted gene	38250 [Source:MGI Symbol;Acc:MGI:5611478]
ENSMUSG00000022199	Slc22a17	765.748	1.00293	0.270573	3.70669	0.000209983	0.00666074	14	54906727	54913132	protein_coding	solute carrier family 22 (organic cation transporter)	member 17 [Source:MGI Symbol;Acc:MGI:1926225]
ENSMUSG00000031072	Oraov1	139.682	1.00294	0.321107	3.12339	0.0017878	0.0194771	7	144915100	144931701	protein_coding	oral cancer overexpressed 1 [Source:MGI Symbol;Acc:MGI:1919534]
ENSMUSG00000059159	Gm8129	128.412	1.00296	0.369943	2.71112	0.00670563	0.0405676	6	52346730	52346942	processed_pseudogene	predicted pseudogene 8129 [Source:MGI Symbol;Acc:MGI:3646863]
ENSMUSG00000002320	Tm9sf1	177.092	1.00328	0.355867	2.81925	0.00481366	0.0335897	14	55635965	55643806	protein_coding	transmembrane 9 superfamily member 1 [Source:MGI Symbol;Acc:MGI:1921390]
ENSMUSG00000019471	Cdc37	216.193	1.00364	0.318786	3.14833	0.00164208	0.0186222	9	21133222	21149982	protein_coding	cell division cycle 37 [Source:MGI Symbol;Acc:MGI:109531]
ENSMUSG00000022031	Elp3	1376.43	1.00453	0.286974	3.50042	0.000464523	0.00978569	14	65530449	65593075	protein_coding	elongator acetyltransferase complex subunit 3 [Source:MGI Symbol;Acc:MGI:1921445]
ENSMUSG00000032737	Inppl1	159.854	1.00463	0.305051	3.29333	0.00099008	0.014147	7	101822632	101838229	protein_coding	inositol polyphosphate phosphatase-like 1 [Source:MGI Symbol;Acc:MGI:1333787]
ENSMUSG00000027425	Kat14	213.536	1.0047	0.357733	2.80851	0.00497715	0.0341746	2	144368983	144407676	protein_coding	lysine acetyltransferase 14 [Source:MGI Symbol;Acc:MGI:1917264]
ENSMUSG00000014551	Mrps25	553.416	1.00672	0.326305	3.0852	0.00203413	0.0207937	6	92169525	92184033	protein_coding	mitochondrial ribosomal protein S25 [Source:MGI Symbol;Acc:MGI:1928140]
ENSMUSG00000022044	Stmn4	1704.6	1.00698	0.302549	3.32831	0.000873751	0.0132645	14	66344296	66361680	protein_coding	stathmin-like 4 [Source:MGI Symbol;Acc:MGI:1931224]
ENSMUSG00000055041	Commd5	93.2637	1.00703	0.374228	2.69095	0.00712491	0.0420687	15	76899910	76901305	protein_coding	COMM domain containing 5 [Source:MGI Symbol;Acc:MGI:1913648]
ENSMUSG00000026854	Usp20	167.871	1.00725	0.36862	2.73249	0.00628572	0.0389426	2	30982279	31023586	protein_coding	ubiquitin specific peptidase 20 [Source:MGI Symbol;Acc:MGI:1921520]
ENSMUSG00000005045	Chd5	952.026	1.00747	0.353162	2.85271	0.00433486	0.0317687	4	152338651	152390194	protein_coding	chromodomain helicase DNA binding protein 5 [Source:MGI Symbol;Acc:MGI:3036258]
ENSMUSG00000026853	Crat	215.709	1.00798	0.311271	3.23829	0.00120248	0.0157783	2	30400471	30415813	protein_coding	carnitine acetyltransferase [Source:MGI Symbol;Acc:MGI:109501]
ENSMUSG00000025869	Nop16	191.613	1.0086	0.268125	3.76167	0.000168785	0.00602022	13	54584185	54590090	protein_coding	NOP16 nucleolar protein [Source:MGI Symbol;Acc:MGI:107862]
ENSMUSG00000015714	Cers2	1293.07	1.00863	0.27559	3.65989	0.000252326	0.00723446	3	95314791	95323599	protein_coding	ceramide synthase 2 [Source:MGI Symbol;Acc:MGI:1924143]
ENSMUSG00000033335	Dnm2	232.439	1.00866	0.307661	3.27849	0.00104363	0.0145073	9	21424908	21507759	protein_coding	dynamin 2 [Source:MGI Symbol;Acc:MGI:109547]
ENSMUSG00000034730	Adgrb1	121.066	1.00877	0.365559	2.75954	0.00578835	0.0372375	15	74516195	74589465	protein_coding	adhesion G protein-coupled receptor B1 [Source:MGI Symbol;Acc:MGI:1933736]
ENSMUSG00000068739	Sars	1202.36	1.00934	0.319653	3.15762	0.00159061	0.0182945	3	108424865	108445209	protein_coding	seryl-aminoacyl-tRNA synthetase [Source:MGI Symbol;Acc:MGI:102809]
ENSMUSG00000002546	Golga2	831.394	1.00956	0.324252	3.11349	0.00184889	0.0198133	2	32287384	32307921	protein_coding	golgi autoantigen	golgin subfamily a	2 [Source:MGI Symbol;Acc:MGI:2139395]
ENSMUSG00000038526	Car14	188.874	1.01039	0.346845	2.91308	0.0035788	0.0285625	3	95897768	95904691	protein_coding	carbonic anhydrase 14 [Source:MGI Symbol;Acc:MGI:1344341]
ENSMUSG00000061787	Rps17	1392.01	1.01056	0.292868	3.45058	0.000559393	0.0106661	7	81342732	81345254	protein_coding	ribosomal protein S17 [Source:MGI Symbol;Acc:MGI:1309526]
ENSMUSG00000027411	Vps16	396.468	1.01081	0.265771	3.80332	0.000142768	0.00559711	2	130424339	130444269	protein_coding	VSP16 CORVET/HOPS core subunit [Source:MGI Symbol;Acc:MGI:2136772]
ENSMUSG00000040276	Pacsin1	707.679	1.01105	0.373103	2.70986	0.00673125	0.0406215	17	27655509	27711106	protein_coding	protein kinase C and casein kinase substrate in neurons 1 [Source:MGI Symbol;Acc:MGI:1345181]
ENSMUSG00000029359	Tesc	50.1043	1.0111	0.368746	2.74199	0.00610683	0.0383804	5	118027743	118061878	protein_coding	tescalcin [Source:MGI Symbol;Acc:MGI:1930803]
ENSMUSG00000056553	Ptprn2	1699.28	1.01112	0.34405	2.93889	0.00329391	0.0272326	12	116485720	117276849	protein_coding	protein tyrosine phosphatase	receptor type	N polypeptide 2 [Source:MGI Symbol;Acc:MGI:107418]
ENSMUSG00000064215	Ifi27	443.387	1.01214	0.312525	3.2386	0.00120117	0.0157723	12	103434211	103440239	protein_coding	interferon	alpha-inducible protein 27 [Source:MGI Symbol;Acc:MGI:1277180]
ENSMUSG00000025532	Crcp	302.01	1.01251	0.285731	3.54357	0.00039475	0.00903195	5	130029290	130060789	protein_coding	calcitonin gene-related peptide-receptor component protein [Source:MGI Symbol;Acc:MGI:1100818]
ENSMUSG00000028469	Npr2	180.638	1.01353	0.382149	2.65219	0.00799716	0.0447546	4	43631935	43651244	protein_coding	natriuretic peptide receptor 2 [Source:MGI Symbol;Acc:MGI:97372]
ENSMUSG00000023966	Rsph9	92.6319	1.01493	0.352004	2.8833	0.00393533	0.0301644	17	46122035	46144216	protein_coding	radial spoke head 9 homolog (Chlamydomonas) [Source:MGI Symbol;Acc:MGI:1922814]
ENSMUSG00000009863	Sdhb	797.211	1.0152	0.211519	4.79955	1.59e-06	0.000949251	4	140961203	140979193	protein_coding	succinate dehydrogenase complex	subunit B	iron sulfur (Ip) [Source:MGI Symbol;Acc:MGI:1914930]
ENSMUSG00000039016	Timm8b	520.989	1.0153	0.362013	2.80459	0.00503801	0.0343981	9	50603910	50605320	protein_coding	translocase of inner mitochondrial membrane 8B [Source:MGI Symbol;Acc:MGI:1353424]
ENSMUSG00000033488	BC026585	58.46	1.01598	0.358065	2.83741	0.00454807	0.0325568	1	157458577	157492638	protein_coding	cDNA sequence BC026585 [Source:MGI Symbol;Acc:MGI:2448516]
ENSMUSG00000017314	Mpp2	411.648	1.01608	0.339448	2.99332	0.0027596	0.02449	11	102057015	102088515	protein_coding	membrane protein	palmitoylated 2 (MAGUK p55 subfamily member 2) [Source:MGI Symbol;Acc:MGI:1858257]
ENSMUSG00000070394	Tmem256	196.617	1.01611	0.369162	2.75247	0.0059147	0.0377543	11	69838514	69839618	protein_coding	transmembrane protein 256 [Source:MGI Symbol;Acc:MGI:1916436]
ENSMUSG00000020085	Aifm2	50.969	1.01702	0.388445	2.61817	0.00884035	0.0473869	10	61715263	61739260	protein_coding	apoptosis-inducing factor	mitochondrion-associated 2 [Source:MGI Symbol;Acc:MGI:1918611]
ENSMUSG00000060098	Prmt7	214.712	1.01813	0.332569	3.06142	0.00220292	0.0216909	8	106210936	106252794	protein_coding	protein arginine N-methyltransferase 7 [Source:MGI Symbol;Acc:MGI:2384879]
ENSMUSG00000024785	Rcl1	125.873	1.02017	0.290437	3.51253	0.000443856	0.00955689	19	29101375	29143843	protein_coding	RNA terminal phosphate cyclase-like 1 [Source:MGI Symbol;Acc:MGI:1913275]
ENSMUSG00000019254	Ppp1r12c	283.913	1.02037	0.380289	2.68315	0.00729312	0.0425804	7	4481520	4501680	protein_coding	protein phosphatase 1	regulatory (inhibitor) subunit 12C [Source:MGI Symbol;Acc:MGI:1924258]
ENSMUSG00000022354	Ndufb9	1620.24	1.02038	0.270453	3.77284	0.000161397	0.0059141	15	58933810	58939489	protein_coding	NADH dehydrogenase (ubiquinone) 1 beta subcomplex	9 [Source:MGI Symbol;Acc:MGI:1913468]
ENSMUSG00000066839	Ecsit	201.42	1.02084	0.273991	3.72582	0.000194681	0.00637551	9	22072246	22085438	protein_coding	ECSIT signalling integrator [Source:MGI Symbol;Acc:MGI:1349469]
ENSMUSG00000001415	Smg5	615.127	1.02172	0.304658	3.35367	0.000797488	0.0126262	3	88336260	88362338	protein_coding	Smg-5 homolog	nonsense mediated mRNA decay factor (C. elegans) [Source:MGI Symbol;Acc:MGI:2447364]
ENSMUSG00000049299	Trappc1	422.274	1.02186	0.280812	3.63894	0.000273761	0.00751416	11	69323980	69325793	protein_coding	trafficking protein particle complex 1 [Source:MGI Symbol;Acc:MGI:1098727]
ENSMUSG00000029103	Lrpap1	1270.59	1.0225	0.300452	3.40323	0.000665951	0.0116082	5	35091501	35105766	protein_coding	low density lipoprotein receptor-related protein associated protein 1 [Source:MGI Symbol;Acc:MGI:96829]
ENSMUSG00000021273	Fdft1	2218.75	1.0226	0.265821	3.84696	0.000119592	0.0051379	14	63145150	63179578	protein_coding	farnesyl diphosphate farnesyl transferase 1 [Source:MGI Symbol;Acc:MGI:102706]
ENSMUSG00000024661	Fth1	9287.11	1.02304	0.285433	3.58416	0.000338163	0.00852266	19	9982703	9985092	protein_coding	ferritin heavy polypeptide 1 [Source:MGI Symbol;Acc:MGI:95588]
ENSMUSG00000034105	Tldc1	64.7207	1.02403	0.322201	3.17823	0.00148177	0.0176329	8	119760076	119778416	protein_coding	TBC/LysM associated domain containing 1 [Source:MGI Symbol;Acc:MGI:1921597]
ENSMUSG00000004937	Sgta	186.726	1.02432	0.324701	3.15466	0.00160684	0.0183744	10	81044075	81060181	protein_coding	small glutamine-rich tetratricopeptide repeat (TPR)-containing	alpha [Source:MGI Symbol;Acc:MGI:1098703]
ENSMUSG00000024457	Trim26	270.123	1.02454	0.296465	3.45586	0.000548538	0.0105446	17	36837134	36859398	protein_coding	tripartite motif-containing 26 [Source:MGI Symbol;Acc:MGI:1337056]
ENSMUSG00000044367	Slc16a13	49.1959	1.02456	0.369407	2.77352	0.00554534	0.0363249	11	70216789	70221064	protein_coding	solute carrier family 16 (monocarboxylic acid transporters)	member 13 [Source:MGI Symbol;Acc:MGI:1916559]
ENSMUSG00000026925	Inpp5e	173.816	1.02601	0.388355	2.64194	0.00824329	0.0453974	2	26396249	26409203	protein_coding	inositol polyphosphate-5-phosphatase E [Source:MGI Symbol;Acc:MGI:1927753]
ENSMUSG00000030824	Nucb1	236.096	1.02649	0.323416	3.1739	0.00150407	0.017795	7	45490458	45510406	protein_coding	nucleobindin 1 [Source:MGI Symbol;Acc:MGI:97388]
ENSMUSG00000032508	Myd88	26.7639	1.02669	0.36367	2.82313	0.00475571	0.0333876	9	119335934	119341411	protein_coding	myeloid differentiation primary response gene 88 [Source:MGI Symbol;Acc:MGI:108005]
ENSMUSG00000020850	Prpf8	4539.06	1.02866	0.275215	3.73764	0.000185755	0.00618506	11	75486816	75509449	protein_coding	pre-mRNA processing factor 8 [Source:MGI Symbol;Acc:MGI:2179381]
ENSMUSG00000003435	Supt5	720.646	1.02906	0.318027	3.23576	0.00121319	0.0158163	7	28314891	28338746	protein_coding	suppressor of Ty 5 [Source:MGI Symbol;Acc:MGI:1202400]
ENSMUSG00000026172	Bcs1l	247.715	1.02913	0.338084	3.04401	0.00233447	0.0222928	1	74588289	74592443	protein_coding	BCS1-like (yeast) [Source:MGI Symbol;Acc:MGI:1914071]
ENSMUSG00000066362	Rps13-ps1	24.9853	1.02958	0.36258	2.83959	0.00451712	0.0324401	8	87047689	87048226	processed_pseudogene	ribosomal protein S13	pseudogene 1 [Source:MGI Symbol;Acc:MGI:3647042]
ENSMUSG00000006575	Rundc3a	626.932	1.02976	0.328151	3.13806	0.00170072	0.0189749	11	102393403	102402555	protein_coding	RUN domain containing 3A [Source:MGI Symbol;Acc:MGI:1858752]
ENSMUSG00000003469	Phyhip	1066.99	1.03036	0.344046	2.99484	0.00274588	0.0244241	14	70457476	70468832	protein_coding	phytanoyl-CoA hydroxylase interacting protein [Source:MGI Symbol;Acc:MGI:1860417]
ENSMUSG00000028785	Hpca	1992.71	1.03087	0.396905	2.59727	0.00939693	0.0491905	4	129111570	129122036	protein_coding	hippocalcin [Source:MGI Symbol;Acc:MGI:1336200]
ENSMUSG00000038637	Lrrc56	25.5576	1.03155	0.397873	2.59266	0.00952377	0.0495345	7	141194157	141210055	protein_coding	leucine rich repeat containing 56 [Source:MGI Symbol;Acc:MGI:1917802]
ENSMUSG00000005442	Cic	137.139	1.03329	0.392477	2.63273	0.00847007	0.0461921	7	25267704	25294159	protein_coding	capicua transcriptional repressor [Source:MGI Symbol;Acc:MGI:1918972]
ENSMUSG00000042642	Flad1	76.5328	1.03343	0.351264	2.94204	0.00326061	0.0270493	3	89401004	89411870	protein_coding	flavin adenine dinucleotide synthetase 1 [Source:MGI Symbol;Acc:MGI:2443030]
ENSMUSG00000046157	Tmem229b	261.627	1.03488	0.359845	2.8759	0.00402877	0.030473	12	78961795	79007627	protein_coding	transmembrane protein 229B [Source:MGI Symbol;Acc:MGI:2444389]
ENSMUSG00000030403	Vasp	82.4106	1.03546	0.30129	3.43675	0.000588735	0.0109797	7	19256929	19271817	protein_coding	vasodilator-stimulated phosphoprotein [Source:MGI Symbol;Acc:MGI:109268]
ENSMUSG00000035007	Rundc1	251.253	1.03547	0.335719	3.08435	0.00204001	0.0208137	11	101425085	101435673	protein_coding	RUN domain containing 1 [Source:MGI Symbol;Acc:MGI:2144506]
ENSMUSG00000026816	Gtf3c5	138.7	1.03627	0.246885	4.1974	2.7e-05	0.00258167	2	28566311	28583751	protein_coding	general transcription factor IIIC	polypeptide 5 [Source:MGI Symbol;Acc:MGI:1917489]
ENSMUSG00000042216	Sgsm1	314.702	1.03685	0.378645	2.73833	0.00617518	0.0386518	5	113243220	113310786	protein_coding	small G protein signaling modulator 1 [Source:MGI Symbol;Acc:MGI:107320]
ENSMUSG00000042492	Tbc1d10b	322.826	1.03698	0.358234	2.89471	0.00379509	0.029598	7	127197459	127208468	protein_coding	TBC1 domain family	member 10b [Source:MGI Symbol;Acc:MGI:1915699]
ENSMUSG00000023909	Paqr4	238.543	1.03729	0.358752	2.89137	0.00383562	0.0297918	17	23736186	23740330	protein_coding	progestin and adipoQ receptor family member IV [Source:MGI Symbol;Acc:MGI:1923748]
ENSMUSG00000025157	Zdhhc16	204.302	1.03742	0.276279	3.75498	0.000173357	0.00608269	19	41933480	41944104	protein_coding	zinc finger	DHHC domain containing 16 [Source:MGI Symbol;Acc:MGI:1921418]
ENSMUSG00000047824	Pygo2	487.23	1.03767	0.346394	2.99564	0.00273865	0.024394	3	89430214	89435128	protein_coding	pygopus 2 [Source:MGI Symbol;Acc:MGI:1916161]
ENSMUSG00000034891	Sncb	161.206	1.03797	0.315486	3.29007	0.00100161	0.0142281	13	54758860	54766595	protein_coding	synuclein	beta [Source:MGI Symbol;Acc:MGI:1889011]
ENSMUSG00000021061	Sptb	513.581	1.0381	0.370206	2.80411	0.00504561	0.0344285	12	76580488	76710547	protein_coding	spectrin beta	erythrocytic [Source:MGI Symbol;Acc:MGI:98387]
ENSMUSG00000050856	Atp5k	460.601	1.0382	0.340806	3.04632	0.00231658	0.0221977	5	108433244	108434448	protein_coding	ATP synthase	H+ transporting	mitochondrial F1F0 complex	subunit E [Source:MGI Symbol;Acc:MGI:106636]
ENSMUSG00000029614	Rpl6	1396.02	1.03867	0.284421	3.65188	0.000260324	0.00732926	5	121204481	121209241	protein_coding	ribosomal protein L6 [Source:MGI Symbol;Acc:MGI:108057]
ENSMUSG00000026778	Prkcq	304.14	1.03895	0.342244	3.03569	0.00239988	0.0226541	2	11172108	11301222	protein_coding	protein kinase C	theta [Source:MGI Symbol;Acc:MGI:97601]
ENSMUSG00000038690	Atp5j2	357.203	1.03942	0.304831	3.40984	0.000650018	0.0114583	5	145183698	145192062	protein_coding	ATP synthase	H+ transporting	mitochondrial F0 complex	subunit F2 [Source:MGI Symbol;Acc:MGI:1927558]
ENSMUSG00000037509	Arhgef4	529.496	1.03951	0.333216	3.11963	0.00181075	0.0196002	1	34678188	34813309	protein_coding	Rho guanine nucleotide exchange factor (GEF) 4 [Source:MGI Symbol;Acc:MGI:2442507]
ENSMUSG00000026411	Tmem9	163.846	1.03991	0.309368	3.36142	0.000775437	0.0125153	1	136008150	136035342	protein_coding	transmembrane protein 9 [Source:MGI Symbol;Acc:MGI:1913491]
ENSMUSG00000003438	Timm50	112.094	1.04051	0.364125	2.85756	0.00426906	0.0314159	7	28305516	28312072	protein_coding	translocase of inner mitochondrial membrane 50 [Source:MGI Symbol;Acc:MGI:1913775]
ENSMUSG00000071661	Zbtb3	32.7909	1.04252	0.336077	3.10203	0.00192197	0.020193	19	8802530	8804854	protein_coding	zinc finger and BTB domain containing 3 [Source:MGI Symbol;Acc:MGI:1922541]
ENSMUSG00000069227	Gprin1	1520.83	1.0434	0.355296	2.9367	0.00331726	0.0273679	13	54736671	54749874	protein_coding	G protein-regulated inducer of neurite outgrowth 1 [Source:MGI Symbol;Acc:MGI:1349455]
ENSMUSG00000013465	Nelfb	256.429	1.04364	0.308624	3.38159	0.000720668	0.0120679	2	25199712	25211489	protein_coding	negative elongation factor complex member B [Source:MGI Symbol;Acc:MGI:1931035]
ENSMUSG00000092607	Scnm1	318.609	1.04387	0.297046	3.51416	0.000441155	0.00954571	3	95129536	95134011	protein_coding	sodium channel modifier 1 [Source:MGI Symbol;Acc:MGI:1341284]
ENSMUSG00000006736	Tspan31	390.703	1.04401	0.352524	2.96153	0.00306111	0.0260896	10	127067280	127070264	protein_coding	tetraspanin 31 [Source:MGI Symbol;Acc:MGI:1914375]
ENSMUSG00000058756	Thra	2363.81	1.04479	0.334814	3.12052	0.00180534	0.0195804	11	98740638	98769006	protein_coding	thyroid hormone receptor alpha [Source:MGI Symbol;Acc:MGI:98742]
ENSMUSG00000044609	Gm9294	54.632	1.04574	0.387488	2.69876	0.00695979	0.0415763	7	42953600	42954388	processed_pseudogene	predicted pseudogene 9294 [Source:MGI Symbol;Acc:MGI:3648888]
ENSMUSG00000038271	Iffo1	169.74	1.046	0.382672	2.73341	0.00626817	0.0389331	6	125145241	125161782	protein_coding	intermediate filament family orphan 1 [Source:MGI Symbol;Acc:MGI:2444516]
ENSMUSG00000001313	Rnd2	504.053	1.04711	0.276775	3.78325	0.000154795	0.00578438	11	101464999	101471853	protein_coding	Rho family GTPase 2 [Source:MGI Symbol;Acc:MGI:1338755]
ENSMUSG00000038861	Pi4kb	304.222	1.04756	0.319809	3.27557	0.00105449	0.0145631	3	94974731	95006843	protein_coding	phosphatidylinositol 4-kinase beta [Source:MGI Symbol;Acc:MGI:1334433]
ENSMUSG00000051343	Rab11fip5	338.548	1.04781	0.38722	2.70597	0.00681048	0.0409527	6	85334962	85374634	protein_coding	RAB11 family interacting protein 5 (class I) [Source:MGI Symbol;Acc:MGI:1098586]
ENSMUSG00000039914	Coq10a	341.482	1.04856	0.328413	3.19282	0.00140893	0.0171423	10	128363100	128368997	protein_coding	coenzyme Q10A [Source:MGI Symbol;Acc:MGI:2684847]
ENSMUSG00000070522	Gm6505	41.8199	1.04934	0.383478	2.73638	0.00621198	0.0387299	3	28764713	28765360	processed_pseudogene	predicted pseudogene 6505 [Source:MGI Symbol;Acc:MGI:3648080]
ENSMUSG00000097908	4933404O12Rik	161.279	1.05094	0.279763	3.75654	0.000172279	0.00608269	5	136919146	136937112	lincRNA	RIKEN cDNA 4933404O12 gene [Source:MGI Symbol;Acc:MGI:1914002]
ENSMUSG00000004665	Cnn2	15.7335	1.05148	0.396282	2.65336	0.00796942	0.0446679	10	79988584	79996062	protein_coding	calponin 2 [Source:MGI Symbol;Acc:MGI:105093]
ENSMUSG00000027582	Zgpat	234.792	1.053	0.399831	2.6336	0.00844843	0.0461583	2	181364928	181383628	protein_coding	zinc finger	CCCH-type with G patch domain [Source:MGI Symbol;Acc:MGI:2449939]
ENSMUSG00000027067	Ssrp1	1462.07	1.05401	0.338792	3.1111	0.00186393	0.0199292	2	85037234	85047109	protein_coding	structure specific recognition protein 1 [Source:MGI Symbol;Acc:MGI:107912]
ENSMUSG00000030603	Psmc4	723.139	1.0548	0.311473	3.38651	0.000707882	0.0119951	7	28041707	28050101	protein_coding	proteasome (prosome	macropain) 26S subunit	ATPase	4 [Source:MGI Symbol;Acc:MGI:1346093]
ENSMUSG00000067594	Krt77	79.4081	1.05499	0.263433	4.00478	6.21e-05	0.00359244	15	101858732	101869705	protein_coding	keratin 77 [Source:MGI Symbol;Acc:MGI:3588209]
ENSMUSG00000002741	Ykt6	1471.4	1.05511	0.265283	3.97729	6.97e-05	0.00383129	11	5955693	5967780	protein_coding	YKT6 v-SNARE homolog (S. cerevisiae) [Source:MGI Symbol;Acc:MGI:1927550]
ENSMUSG00000008855	Hdac5	124.304	1.05651	0.35617	2.96632	0.00301383	0.0257944	11	102194432	102230166	protein_coding	histone deacetylase 5 [Source:MGI Symbol;Acc:MGI:1333784]
ENSMUSG00000030098	Grip2	38.2869	1.05669	0.403904	2.61619	0.0088918	0.0475011	6	91761509	91827250	protein_coding	glutamate receptor interacting protein 2 [Source:MGI Symbol;Acc:MGI:2681173]
ENSMUSG00000028974	Dffa	341.285	1.05676	0.304848	3.4665	0.000527275	0.0103729	4	149104146	149120647	protein_coding	DNA fragmentation factor	alpha subunit [Source:MGI Symbol;Acc:MGI:1196227]
ENSMUSG00000024906	Mus81	60.2123	1.05713	0.34664	3.04965	0.00229105	0.0220595	19	5482345	5488402	protein_coding	MUS81 structure-specific endonuclease subunit [Source:MGI Symbol;Acc:MGI:1918961]
ENSMUSG00000042694	Stn1	105.284	1.05869	0.313362	3.37848	0.000728884	0.0121163	19	47501033	47537507	protein_coding	STN1	CST complex subunit [Source:MGI Symbol;Acc:MGI:1915581]
ENSMUSG00000016940	Kctd2	543.377	1.05968	0.335423	3.15924	0.00158179	0.018241	11	115420128	115431274	protein_coding	potassium channel tetramerisation domain containing 2 [Source:MGI Symbol;Acc:MGI:1917632]
ENSMUSG00000033684	Qsox1	96.3924	1.05982	0.350084	3.02732	0.00246729	0.0230411	1	155776029	155812889	protein_coding	quiescin Q6 sulfhydryl oxidase 1 [Source:MGI Symbol;Acc:MGI:1330818]
ENSMUSG00000039461	Tcta	377.323	1.06045	0.362516	2.92527	0.00344163	0.0279702	9	108302958	108306160	protein_coding	T cell leukemia translocation altered gene [Source:MGI Symbol;Acc:MGI:1918829]
ENSMUSG00000039385	Cdh6	212.512	1.06142	0.314344	3.37663	0.000733806	0.012152	15	13034200	13173639	protein_coding	cadherin 6 [Source:MGI Symbol;Acc:MGI:107435]
ENSMUSG00000047675	Rps8	423.867	1.06163	0.257131	4.12876	3.65e-05	0.0028107	4	117153827	117156243	protein_coding	ribosomal protein S8 [Source:MGI Symbol;Acc:MGI:98166]
ENSMUSG00000001054	Rmnd5b	281.241	1.06177	0.312238	3.40051	0.000672603	0.011683	11	51623671	51635896	protein_coding	required for meiotic nuclear division 5 homolog B [Source:MGI Symbol;Acc:MGI:1913339]
ENSMUSG00000040857	Erf	76.2994	1.06251	0.385254	2.75794	0.00581674	0.037294	7	25242561	25250761	protein_coding	Ets2 repressor factor [Source:MGI Symbol;Acc:MGI:109637]
ENSMUSG00000005779	Psmb4	1015.61	1.06388	0.273604	3.8884	0.000100908	0.00468677	3	94884093	94886961	protein_coding	proteasome (prosome	macropain) subunit	beta type 4 [Source:MGI Symbol;Acc:MGI:1098257]
ENSMUSG00000028741	Mrto4	194.473	1.06471	0.284607	3.74098	0.000183306	0.00615032	4	139347435	139352576	protein_coding	mRNA turnover 4	ribosome maturation factor [Source:MGI Symbol;Acc:MGI:1917152]
ENSMUSG00000033739	Fkbpl	75.5192	1.06512	0.324884	3.27846	0.00104375	0.0145073	17	34644764	34646324	protein_coding	FK506 binding protein-like [Source:MGI Symbol;Acc:MGI:1932127]
ENSMUSG00000001285	Myg1	104.619	1.06593	0.323421	3.29578	0.000981477	0.01407	15	102331709	102338139	protein_coding	melanocyte proliferating gene 1 [Source:MGI Symbol;Acc:MGI:1929864]
ENSMUSG00000084145	Gm12263	55.7039	1.06594	0.320366	3.32725	0.000877081	0.0132966	11	59474284	59475765	processed_pseudogene	predicted gene 12263 [Source:MGI Symbol;Acc:MGI:3650086]
ENSMUSG00000030352	Tspan9	133.632	1.06606	0.358439	2.97417	0.00293785	0.0254365	6	127961396	128143594	protein_coding	tetraspanin 9 [Source:MGI Symbol;Acc:MGI:1924558]
ENSMUSG00000000384	Tbrg4	125.838	1.06675	0.360727	2.95723	0.00310419	0.0263003	11	6615598	6626067	protein_coding	transforming growth factor beta regulated gene 4 [Source:MGI Symbol;Acc:MGI:1100868]
ENSMUSG00000022391	Rangap1	1414.56	1.06805	0.318152	3.35703	0.000787833	0.0125343	15	81704248	81729919	protein_coding	RAN GTPase activating protein 1 [Source:MGI Symbol;Acc:MGI:103071]
ENSMUSG00000066621	Tecpr1	296.245	1.06805	0.386567	2.76291	0.00572887	0.0370174	5	144194442	144223615	protein_coding	tectonin beta-propeller repeat containing 1 [Source:MGI Symbol;Acc:MGI:1917631]
ENSMUSG00000057788	Ddx49	47.7344	1.06853	0.383451	2.78661	0.00532624	0.0355126	8	70292866	70302489	protein_coding	DEAD (Asp-Glu-Ala-Asp) box polypeptide 49 [Source:MGI Symbol;Acc:MGI:2136689]
ENSMUSG00000038463	Olfml2b	96.727	1.06874	0.294908	3.62397	0.000290113	0.00782601	1	170644532	170682789	protein_coding	olfactomedin-like 2B [Source:MGI Symbol;Acc:MGI:2443310]
ENSMUSG00000034931	Dhx8	548.928	1.06904	0.315589	3.38745	0.000705464	0.0119726	11	101732919	101767358	protein_coding	DEAH (Asp-Glu-Ala-His) box polypeptide 8 [Source:MGI Symbol;Acc:MGI:1306823]
ENSMUSG00000013160	Atp6v0d1	2076.51	1.06909	0.333852	3.2023	0.00136336	0.0168884	8	105524465	105566047	protein_coding	ATPase	H+ transporting	lysosomal V0 subunit D1 [Source:MGI Symbol;Acc:MGI:1201778]
ENSMUSG00000026858	Miga2	173.583	1.07024	0.398226	2.68751	0.0071986	0.0422983	2	30364233	30385521	protein_coding	mitoguardin 2 [Source:MGI Symbol;Acc:MGI:1922035]
ENSMUSG00000102742	Pcdhga11	105.364	1.0707	0.394564	2.71362	0.00665517	0.0404061	18	37755731	37841873	protein_coding	protocadherin gamma subfamily A	11 [Source:MGI Symbol;Acc:MGI:1935228]
ENSMUSG00000026811	St6galnac6	589.361	1.07124	0.32691	3.27688	0.00104961	0.0145325	2	32599709	32620806	protein_coding	ST6 (alpha-N-acetyl-neuraminyl-2	3-beta-galactosyl-1	3)-N-acetylgalactosaminide alpha-2	6-sialyltransferase 6 [Source:MGI Symbol;Acc:MGI:1355316]
ENSMUSG00000067870	Rpl31-ps8	300.84	1.07146	0.262573	4.0806	4.49e-05	0.00308048	15	90764279	90764656	processed_pseudogene	ribosomal protein L31	pseudogene 8 [Source:MGI Symbol;Acc:MGI:3647726]
ENSMUSG00000033712	Ccar2	533.411	1.07156	0.325528	3.29175	0.000995663	0.0141804	14	70138177	70153811	protein_coding	cell cycle activator and apoptosis regulator 2 [Source:MGI Symbol;Acc:MGI:2444228]
ENSMUSG00000046329	Slc25a23	728.599	1.07167	0.381755	2.80723	0.00499699	0.034182	17	57043711	57059863	protein_coding	solute carrier family 25 (mitochondrial carrier; phosphate carrier)	member 23 [Source:MGI Symbol;Acc:MGI:1914222]
ENSMUSG00000004285	Atp6v1f	437.75	1.07286	0.300484	3.57046	0.000356361	0.00872009	6	29467718	29470512	protein_coding	ATPase	H+ transporting	lysosomal V1 subunit F [Source:MGI Symbol;Acc:MGI:1913394]
ENSMUSG00000071477	Zfp777	86.329	1.0736	0.315757	3.40009	0.000673632	0.011683	6	48024188	48048911	protein_coding	zinc finger protein 777 [Source:MGI Symbol;Acc:MGI:1919556]
ENSMUSG00000033233	Trim45	84.9937	1.07404	0.278324	3.85895	0.000113873	0.00507352	3	100922202	100936920	protein_coding	tripartite motif-containing 45 [Source:MGI Symbol;Acc:MGI:1918187]
ENSMUSG00000026203	Dnajb2	558.133	1.07542	0.338313	3.17876	0.00147905	0.0176266	1	75236406	75245692	protein_coding	DnaJ heat shock protein family (Hsp40) member B2 [Source:MGI Symbol;Acc:MGI:1928739]
ENSMUSG00000024357	Sil1	162.62	1.07638	0.353841	3.04198	0.00235028	0.0223886	18	35266400	35498925	protein_coding	endoplasmic reticulum chaperone SIL1 homolog (S. cerevisiae) [Source:MGI Symbol;Acc:MGI:1932040]
ENSMUSG00000086810	Gm13110	54.5346	1.07792	0.309959	3.47762	0.000505888	0.010247	4	154645754	154655318	processed_transcript	predicted gene 13110 [Source:MGI Symbol;Acc:MGI:3651716]
ENSMUSG00000033021	Gmppa	69.5212	1.07821	0.408073	2.6422	0.00823694	0.0453924	1	75435930	75443179	protein_coding	GDP-mannose pyrophosphorylase A [Source:MGI Symbol;Acc:MGI:1916330]
ENSMUSG00000046658	Zfp316	245.99	1.07829	0.35274	3.0569	0.00223642	0.0218508	5	143249697	143270022	protein_coding	zinc finger protein 316 [Source:MGI Symbol;Acc:MGI:1860402]
ENSMUSG00000049971	Glt1d1	452.074	1.07855	0.321236	3.3575	0.000786498	0.0125221	5	127632262	127709374	protein_coding	glycosyltransferase 1 domain containing 1 [Source:MGI Symbol;Acc:MGI:2442755]
ENSMUSG00000024352	Spata24	63.7147	1.07917	0.292847	3.6851	0.000228612	0.00688858	18	35656690	35662186	protein_coding	spermatogenesis associated 24 [Source:MGI Symbol;Acc:MGI:1918492]
ENSMUSG00000105789	Gm42997	17.5352	1.07973	0.362089	2.98194	0.00286427	0.0250535	3	130730460	130771643	lincRNA	predicted gene 42997 [Source:MGI Symbol;Acc:MGI:5663134]
ENSMUSG00000035547	Capn5	214.952	1.07977	0.321996	3.35336	0.000798372	0.0126262	7	98121559	98178274	protein_coding	calpain 5 [Source:MGI Symbol;Acc:MGI:1100859]
ENSMUSG00000021286	Zfyve21	115.164	1.07984	0.289951	3.7242	0.000195934	0.00639739	12	111814170	111832192	protein_coding	zinc finger	FYVE domain containing 21 [Source:MGI Symbol;Acc:MGI:1915770]
ENSMUSG00000027890	Gstm4	41.9688	1.07987	0.401156	2.69189	0.00710489	0.0420299	3	108040408	108044894	protein_coding	glutathione S-transferase	mu 4 [Source:MGI Symbol;Acc:MGI:95862]
ENSMUSG00000032855	Pkd1	334.519	1.08008	0.370247	2.9172	0.00353192	0.0283497	17	24549950	24596514	protein_coding	polycystic kidney disease 1 homolog [Source:MGI Symbol;Acc:MGI:97603]
ENSMUSG00000022587	Ly6e	583.098	1.08026	0.373024	2.89595	0.00378009	0.0295388	15	74955051	74959905	protein_coding	lymphocyte antigen 6 complex	locus E [Source:MGI Symbol;Acc:MGI:106651]
ENSMUSG00000003273	Car11	238.244	1.08076	0.356667	3.03018	0.0024441	0.0229178	7	45699843	45704682	protein_coding	carbonic anhydrase 11 [Source:MGI Symbol;Acc:MGI:1336193]
ENSMUSG00000019945	1700040L02Rik	28.918	1.08115	0.405563	2.66581	0.00768039	0.0437983	10	68430953	68541896	protein_coding	RIKEN cDNA 1700040L02 gene [Source:MGI Symbol;Acc:MGI:1920537]
ENSMUSG00000005469	Prkaca	1371.83	1.08126	0.338387	3.19532	0.00139674	0.0170413	8	83972993	83996443	protein_coding	protein kinase	cAMP dependent	catalytic	alpha [Source:MGI Symbol;Acc:MGI:97592]
ENSMUSG00000038352	Arl5c	49.7746	1.08297	0.366659	2.95362	0.00314071	0.0264778	11	97989578	97996181	protein_coding	ADP-ribosylation factor-like 5C [Source:MGI Symbol;Acc:MGI:3028577]
ENSMUSG00000068114	Ccdc134	57.601	1.08309	0.413913	2.6167	0.00887835	0.0474603	15	82127922	82142200	protein_coding	coiled-coil domain containing 134 [Source:MGI Symbol;Acc:MGI:1923707]
ENSMUSG00000073771	Btbd19	85.2213	1.08369	0.318195	3.40574	0.000659855	0.0115572	4	117119219	117125725	protein_coding	BTB (POZ) domain containing 19 [Source:MGI Symbol;Acc:MGI:1925861]
ENSMUSG00000049555	Tmie	33.8558	1.08466	0.341488	3.17629	0.00149173	0.0176873	9	110865711	110880113	protein_coding	transmembrane inner ear [Source:MGI Symbol;Acc:MGI:2159400]
ENSMUSG00000022555	Dgat1	157.389	1.08478	0.376487	2.88131	0.0039602	0.0302611	15	76502015	76511951	protein_coding	diacylglycerol O-acyltransferase 1 [Source:MGI Symbol;Acc:MGI:1333825]
ENSMUSG00000028062	Lamtor2	50.7212	1.08528	0.355675	3.05133	0.00227832	0.0220241	3	88549819	88553074	protein_coding	late endosomal/lysosomal adaptor	MAPK and MTOR activator 2 [Source:MGI Symbol;Acc:MGI:1932697]
ENSMUSG00000001482	Def8	204.73	1.08529	0.350165	3.09937	0.00193935	0.0202925	8	123423527	123463270	protein_coding	differentially expressed in FDCP 8 [Source:MGI Symbol;Acc:MGI:1346331]
ENSMUSG00000059248	2021-09-09	303.468	1.0853	0.408016	2.65995	0.00781514	0.0442213	11	117199661	117362325	protein_coding	septin 9 [Source:MGI Symbol;Acc:MGI:1858222]
ENSMUSG00000020388	Pdlim4	30.4274	1.08578	0.314122	3.45655	0.000547134	0.0105362	11	54054928	54069014	protein_coding	PDZ and LIM domain 4 [Source:MGI Symbol;Acc:MGI:1353470]
ENSMUSG00000020898	Ctc1	292.266	1.08596	0.296345	3.66451	0.000247811	0.00715186	11	69015911	69036473	protein_coding	CTS telomere maintenance complex component 1 [Source:MGI Symbol;Acc:MGI:1916214]
ENSMUSG00000016252	Atp5e	393.771	1.08616	0.332933	3.26239	0.00110478	0.0150206	2	174461072	174464105	protein_coding	ATP synthase	H+ transporting	mitochondrial F1 complex	epsilon subunit [Source:MGI Symbol;Acc:MGI:1855697]
ENSMUSG00000021262	Evl	171.668	1.08653	0.343454	3.16354	0.00155865	0.0180694	12	108554720	108688516	protein_coding	Ena-vasodilator stimulated phosphoprotein [Source:MGI Symbol;Acc:MGI:1194884]
ENSMUSG00000034311	Kif4	71.7652	1.08675	0.318183	3.41547	0.000636717	0.0113099	X	100625737	100727214	protein_coding	kinesin family member 4 [Source:MGI Symbol;Acc:MGI:108389]
ENSMUSG00000022982	Sod1	1666.97	1.08758	0.285939	3.80355	0.000142638	0.00559711	16	90220742	90226322	protein_coding	superoxide dismutase 1	soluble [Source:MGI Symbol;Acc:MGI:98351]
ENSMUSG00000003235	Eif2b5	500.343	1.09009	0.365113	2.98563	0.00282994	0.0248207	16	20498817	20509955	protein_coding	eukaryotic translation initiation factor 2B	subunit 5 epsilon [Source:MGI Symbol;Acc:MGI:2446176]
ENSMUSG00000025854	Fam20c	105.675	1.09097	0.327696	3.32921	0.000870922	0.0132492	5	138754514	138810077	protein_coding	family with sequence similarity 20	member C [Source:MGI Symbol;Acc:MGI:2136853]
ENSMUSG00000005514	Por	170.859	1.09133	0.279329	3.90699	9.35e-05	0.00453438	5	135670033	135735326	protein_coding	P450 (cytochrome) oxidoreductase [Source:MGI Symbol;Acc:MGI:97744]
ENSMUSG00000031065	Cdk16	1092.92	1.09196	0.375988	2.90424	0.0036815	0.0291094	X	20687954	20699880	protein_coding	cyclin-dependent kinase 16 [Source:MGI Symbol;Acc:MGI:97516]
ENSMUSG00000028757	Ddost	518.637	1.09358	0.308312	3.547	0.000389645	0.00901045	4	138304730	138312628	protein_coding	dolichyl-di-phosphooligosaccharide-protein glycotransferase [Source:MGI Symbol;Acc:MGI:1194508]
ENSMUSG00000024926	Kat5	403.986	1.09384	0.250821	4.36106	1.29e-05	0.00182241	19	5603017	5610094	protein_coding	K(lysine) acetyltransferase 5 [Source:MGI Symbol;Acc:MGI:1932051]
ENSMUSG00000005054	Cstb	174.715	1.09391	0.355125	3.08035	0.00206754	0.0209785	10	78425669	78427622	protein_coding	cystatin B [Source:MGI Symbol;Acc:MGI:109514]
ENSMUSG00000052087	Rgs14	97.4582	1.0943	0.358057	3.05622	0.00224146	0.0218805	13	55369732	55384687	protein_coding	regulator of G-protein signaling 14 [Source:MGI Symbol;Acc:MGI:1859709]
ENSMUSG00000002948	Map2k7	245.533	1.09458	0.2692	4.06606	4.78e-05	0.00320025	8	4238740	4247897	protein_coding	mitogen-activated protein kinase kinase 7 [Source:MGI Symbol;Acc:MGI:1346871]
ENSMUSG00000029528	Pxn	59.3491	1.09471	0.418608	2.61513	0.00891938	0.0475671	5	115506676	115555987	protein_coding	paxillin [Source:MGI Symbol;Acc:MGI:108295]
ENSMUSG00000021908	Gm6768	232.096	1.09503	0.313454	3.49341	0.000476892	0.0099473	12	119260978	119262855	processed_pseudogene	predicted gene 6768 [Source:MGI Symbol;Acc:MGI:3648259]
ENSMUSG00000030122	Ptms	829.708	1.09554	0.385572	2.84134	0.00449239	0.0323488	6	124913681	124920103	protein_coding	parathymosin [Source:MGI Symbol;Acc:MGI:1916452]
ENSMUSG00000084384	Gm12251	76.1186	1.0957	0.338194	3.23987	0.00119586	0.0157121	11	58392769	58393560	processed_pseudogene	predicted gene 12251 [Source:MGI Symbol;Acc:MGI:3652216]
ENSMUSG00000024325	Ring1	56.0862	1.09593	0.399888	2.74059	0.00613287	0.0384641	17	34020792	34024680	protein_coding	ring finger protein 1 [Source:MGI Symbol;Acc:MGI:1101770]
ENSMUSG00000046756	Mrps7	192.571	1.09595	0.314269	3.4873	0.000487917	0.0100951	11	115603925	115608036	protein_coding	mitchondrial ribosomal protein S7 [Source:MGI Symbol;Acc:MGI:1354367]
ENSMUSG00000029394	Cdk2ap1	192.255	1.09684	0.403331	2.71944	0.00653919	0.0398805	5	124345417	124363082	protein_coding	CDK2 (cyclin-dependent kinase 2)-associated protein 1 [Source:MGI Symbol;Acc:MGI:1202069]
ENSMUSG00000060279	Ap2a1	551.483	1.09721	0.390499	2.80977	0.00495763	0.0341027	7	44900373	44929496	protein_coding	adaptor-related protein complex 2	alpha 1 subunit [Source:MGI Symbol;Acc:MGI:101921]
ENSMUSG00000025730	Rab40c	134.72	1.09846	0.376264	2.91939	0.00350713	0.0282152	17	25882114	25919727	protein_coding	Rab40C	member RAS oncogene family [Source:MGI Symbol;Acc:MGI:2183454]
ENSMUSG00000027978	Prss12	1016.63	1.09882	0.297688	3.69117	0.000223224	0.00680119	3	123446913	123506597	protein_coding	protease	serine 12 neurotrypsin (motopsin) [Source:MGI Symbol;Acc:MGI:1100881]
ENSMUSG00000031654	Cbln1	89.652	1.0989	0.351656	3.12492	0.00177854	0.0194149	8	87468405	87472609	protein_coding	cerebellin 1 precursor protein [Source:MGI Symbol;Acc:MGI:88281]
ENSMUSG00000032348	Gsta4	431.615	1.09928	0.262952	4.18054	2.91e-05	0.00260953	9	78182774	78209349	protein_coding	glutathione S-transferase	alpha 4 [Source:MGI Symbol;Acc:MGI:1309515]
ENSMUSG00000026259	Ngef	828.783	1.1005	0.332868	3.30612	0.00094599	0.0138424	1	87476834	87573870	protein_coding	neuronal guanine nucleotide exchange factor [Source:MGI Symbol;Acc:MGI:1858414]
ENSMUSG00000038991	Txndc5	458.762	1.1008	0.265325	4.14886	3.34e-05	0.0027274	13	38500079	38528824	protein_coding	thioredoxin domain containing 5 [Source:MGI Symbol;Acc:MGI:2145316]
ENSMUSG00000029861	Fam131b	1670.31	1.10084	0.332595	3.30986	0.000933423	0.0137228	6	42315312	42324643	protein_coding	family with sequence similarity 131	member B [Source:MGI Symbol;Acc:MGI:1923406]
ENSMUSG00000040140	Tdrd6	29.8656	1.10105	0.372474	2.95604	0.00311617	0.0263567	17	43615335	43630299	protein_coding	tudor domain containing 6 [Source:MGI Symbol;Acc:MGI:2679727]
ENSMUSG00000022791	Tnk2	99.6028	1.1024	0.387758	2.84301	0.004469	0.0322653	16	32643874	32683493	protein_coding	tyrosine kinase	non-receptor	2 [Source:MGI Symbol;Acc:MGI:1858308]
ENSMUSG00000069835	Sat2	135.081	1.10262	0.394779	2.79302	0.00522185	0.035162	11	69622024	69623870	protein_coding	spermidine/spermine N1-acetyl transferase 2 [Source:MGI Symbol;Acc:MGI:1916465]
ENSMUSG00000099647	Gm5776	56.8621	1.10386	0.377945	2.92069	0.00349262	0.0281455	7	54412158	54412478	processed_pseudogene	predicted gene 5776 [Source:MGI Symbol;Acc:MGI:3647650]
ENSMUSG00000029001	Fbxo44	328.65	1.10549	0.320524	3.449	0.000562664	0.0107033	4	148152800	148160482	protein_coding	F-box protein 44 [Source:MGI Symbol;Acc:MGI:1354744]
ENSMUSG00000040462	Os9	704.994	1.10691	0.284948	3.8846	0.000102499	0.00474054	10	127095650	127121131	protein_coding	amplified in osteosarcoma [Source:MGI Symbol;Acc:MGI:1924301]
ENSMUSG00000044734	Serpinb1a	401.825	1.10707	0.412962	2.68081	0.00734449	0.0427082	13	32842092	32851185	protein_coding	serine (or cysteine) peptidase inhibitor	clade B	member 1a [Source:MGI Symbol;Acc:MGI:1913472]
ENSMUSG00000024158	Hagh	231.184	1.10736	0.298018	3.71575	0.000202602	0.0065661	17	24840143	24864450	protein_coding	hydroxyacyl glutathione hydrolase [Source:MGI Symbol;Acc:MGI:95745]
ENSMUSG00000057375	Yipf1	310.119	1.1076	0.327312	3.38394	0.000714549	0.0120354	4	107314363	107359823	protein_coding	Yip1 domain family	member 1 [Source:MGI Symbol;Acc:MGI:1915532]
ENSMUSG00000034121	Mks1	37.9238	1.10823	0.38423	2.88428	0.00392305	0.0301289	11	87853215	87863803	protein_coding	Meckel syndrome	type 1 [Source:MGI Symbol;Acc:MGI:3584243]
ENSMUSG00000017765	Slc12a4	45.3369	1.10831	0.32835	3.37538	0.000737131	0.0121655	8	105943590	105966097	protein_coding	solute carrier family 12	member 4 [Source:MGI Symbol;Acc:MGI:1309465]
ENSMUSG00000063445	Nmral1	95.6356	1.10852	0.405114	2.73632	0.00621306	0.0387299	16	4710059	4719356	protein_coding	NmrA-like family domain containing 1 [Source:MGI Symbol;Acc:MGI:1915074]
ENSMUSG00000001741	Il16	40.2029	1.10928	0.365086	3.0384	0.00237834	0.0225519	7	83642825	83745726	protein_coding	interleukin 16 [Source:MGI Symbol;Acc:MGI:1270855]
ENSMUSG00000032513	Gorasp1	72.1419	1.10979	0.424237	2.61598	0.00889725	0.0475123	9	119925257	119937565	protein_coding	golgi reassembly stacking protein 1 [Source:MGI Symbol;Acc:MGI:1921748]
ENSMUSG00000070570	Slc17a7	3872.1	1.11035	0.4094	2.71214	0.00668501	0.0404989	7	45163949	45176142	protein_coding	solute carrier family 17 (sodium-dependent inorganic phosphate cotransporter)	member 7 [Source:MGI Symbol;Acc:MGI:1920211]
ENSMUSG00000030683	Sez6l2	490.347	1.11057	0.343986	3.22852	0.00124431	0.0160377	7	126950563	126970606	protein_coding	seizure related 6 homolog like 2 [Source:MGI Symbol;Acc:MGI:2385295]
ENSMUSG00000001962	Fam50a	187.443	1.11094	0.383936	2.89356	0.00380905	0.0296748	X	74313033	74320149	protein_coding	family with sequence similarity 50	member A [Source:MGI Symbol;Acc:MGI:1351626]
ENSMUSG00000005161	Prdx2	1266.8	1.1112	0.300032	3.7036	0.000212561	0.00670887	8	84969587	84974834	protein_coding	peroxiredoxin 2 [Source:MGI Symbol;Acc:MGI:109486]
ENSMUSG00000024182	Axin1	155.171	1.11127	0.387357	2.86884	0.00411974	0.0308325	17	26138688	26195811	protein_coding	axin 1 [Source:MGI Symbol;Acc:MGI:1096327]
ENSMUSG00000001783	Rtcb	1309.16	1.1115	0.297108	3.74107	0.000183236	0.00615032	10	85938637	85957823	protein_coding	RNA 2'	3'-cyclic phosphate and 5'-OH ligase [Source:MGI Symbol;Acc:MGI:106379]
ENSMUSG00000046861	Hectd3	447.607	1.11151	0.362209	3.06869	0.00215	0.0214143	4	116995317	117005277	protein_coding	HECT domain E3 ubiquitin protein ligase 3 [Source:MGI Symbol;Acc:MGI:1923858]
ENSMUSG00000029723	Tsc22d4	53.4243	1.11153	0.363521	3.05769	0.00223049	0.0218319	5	137745730	137768450	protein_coding	TSC22 domain family	member 4 [Source:MGI Symbol;Acc:MGI:1926079]
ENSMUSG00000029449	Rhof	67.4157	1.1121	0.42633	2.60855	0.00909271	0.0481511	5	123103044	123132692	protein_coding	ras homolog family member F (in filopodia) [Source:MGI Symbol;Acc:MGI:1345629]
ENSMUSG00000029778	Adcyap1r1	2352.63	1.11228	0.331166	3.35867	0.000783186	0.0125153	6	55451978	55501451	protein_coding	adenylate cyclase activating polypeptide 1 receptor 1 [Source:MGI Symbol;Acc:MGI:108449]
ENSMUSG00000001227	Sema6b	39.2552	1.11252	0.423776	2.62526	0.00865839	0.046837	17	56123085	56140343	protein_coding	sema domain	transmembrane domain (TM)	and cytoplasmic domain	(semaphorin) 6B [Source:MGI Symbol;Acc:MGI:1202889]
ENSMUSG00000029466	Anapc7	274.513	1.11268	0.292331	3.80624	0.000141096	0.0055804	5	122421693	122444912	protein_coding	anaphase promoting complex subunit 7 [Source:MGI Symbol;Acc:MGI:1929711]
ENSMUSG00000073889	Il11ra1	193.843	1.11476	0.372889	2.98951	0.00279425	0.0246679	4	41699989	41769474	protein_coding	interleukin 11 receptor	alpha chain 1 [Source:MGI Symbol;Acc:MGI:107426]
ENSMUSG00000029093	Sorcs2	206.465	1.11486	0.360495	3.09257	0.00198431	0.0205146	5	36017180	36398139	protein_coding	sortilin-related VPS10 domain containing receptor 2 [Source:MGI Symbol;Acc:MGI:1932289]
ENSMUSG00000022437	Samm50	667.397	1.11553	0.349839	3.18871	0.00142908	0.0172482	15	84192233	84214303	protein_coding	SAMM50 sorting and assembly machinery component [Source:MGI Symbol;Acc:MGI:1915903]
ENSMUSG00000084106	Gm6136	271.53	1.11779	0.301693	3.70507	0.000211336	0.00668091	1	86908793	86909683	processed_pseudogene	predicted pseudogene 6136 [Source:MGI Symbol;Acc:MGI:3646897]
ENSMUSG00000059751	Rps3a3	60.2626	1.11872	0.403073	2.77549	0.00551193	0.0362261	13	108670603	108671397	processed_pseudogene	ribosomal protein S3A3 [Source:MGI Symbol;Acc:MGI:3643406]
ENSMUSG00000031841	Cdh13	2310.86	1.11884	0.246307	4.54245	5.56e-06	0.00143937	8	118283733	119324921	protein_coding	cadherin 13 [Source:MGI Symbol;Acc:MGI:99551]
ENSMUSG00000024621	Csf1r	401.724	1.11893	0.333208	3.35806	0.000784925	0.0125153	18	61105572	61132149	protein_coding	colony stimulating factor 1 receptor [Source:MGI Symbol;Acc:MGI:1339758]
ENSMUSG00000108713	Gm33027	21.4999	1.11901	0.38246	2.92582	0.00343549	0.0279698	7	129398102	129403090	lincRNA	predicted gene	33027 [Source:MGI Symbol;Acc:MGI:5592186]
ENSMUSG00000022620	Arsa	137.677	1.11907	0.37959	2.9481	0.00319732	0.026727	15	89472476	89477425	protein_coding	arylsulfatase A [Source:MGI Symbol;Acc:MGI:88077]
ENSMUSG00000038252	Ncapd2	117.913	1.11942	0.352336	3.17713	0.00148741	0.0176552	6	125168007	125191701	protein_coding	non-SMC condensin I complex	subunit D2 [Source:MGI Symbol;Acc:MGI:1915548]
ENSMUSG00000031149	Praf2	565.626	1.11989	0.347249	3.22505	0.00125953	0.0161509	X	7728439	7731064	protein_coding	PRA1 domain family 2 [Source:MGI Symbol;Acc:MGI:1859607]
ENSMUSG00000078349	AW011738	38.6147	1.11998	0.384373	2.91379	0.00357068	0.0285225	4	156203304	156205151	protein_coding	expressed sequence AW011738 [Source:MGI Symbol;Acc:MGI:2140540]
ENSMUSG00000020936	Nmt1	2017.14	1.12045	0.298475	3.75393	0.000174084	0.00608347	11	103028190	103068912	protein_coding	N-myristoyltransferase 1 [Source:MGI Symbol;Acc:MGI:102579]
ENSMUSG00000001755	Coasy	91.0968	1.12123	0.358335	3.12901	0.00175398	0.0193141	11	101082565	101086619	protein_coding	Coenzyme A synthase [Source:MGI Symbol;Acc:MGI:1918993]
ENSMUSG00000086108	Gm5602	28.3197	1.12184	0.337362	3.32533	0.000883135	0.0133146	7	130861285	130866330	antisense_RNA	predicted gene 5602 [Source:MGI Symbol;Acc:MGI:3645136]
ENSMUSG00000033272	Slc35a4	132.421	1.12206	0.389637	2.87975	0.00397987	0.0303152	18	36679215	36683861	protein_coding	solute carrier family 35	member A4 [Source:MGI Symbol;Acc:MGI:1915093]
ENSMUSG00000013846	St3gal1	213.097	1.12242	0.365457	3.07128	0.00213145	0.0213301	15	67102875	67113992	protein_coding	ST3 beta-galactoside alpha-2	3-sialyltransferase 1 [Source:MGI Symbol;Acc:MGI:98304]
ENSMUSG00000048755	Mcat	79.9357	1.12256	0.418822	2.68028	0.00735598	0.0427409	15	83546797	83555711	protein_coding	malonyl CoA:ACP acyltransferase (mitochondrial) [Source:MGI Symbol;Acc:MGI:2388651]
ENSMUSG00000045691	Thtpa	161.499	1.12262	0.351383	3.19486	0.00139899	0.0170498	14	55053884	55098986	protein_coding	thiamine triphosphatase [Source:MGI Symbol;Acc:MGI:2446078]
ENSMUSG00000039328	Rnf122	75.5625	1.12262	0.379966	2.95453	0.00313145	0.0264289	8	31111820	31131482	protein_coding	ring finger protein 122 [Source:MGI Symbol;Acc:MGI:1916117]
ENSMUSG00000035095	Fam167a	31.3845	1.1232	0.424185	2.64789	0.0080995	0.0450199	14	63436394	63465498	protein_coding	family with sequence similarity 167	member A [Source:MGI Symbol;Acc:MGI:3606565]
ENSMUSG00000041841	Rpl37	508.254	1.12325	0.335816	3.34483	0.000823336	0.012856	15	5116613	5119140	protein_coding	ribosomal protein L37 [Source:MGI Symbol;Acc:MGI:1914531]
ENSMUSG00000028859	Csf3r	28.2786	1.12377	0.356099	3.15579	0.00160065	0.0183429	4	126024550	126044440	protein_coding	colony stimulating factor 3 receptor (granulocyte) [Source:MGI Symbol;Acc:MGI:1339755]
ENSMUSG00000032850	Rnft2	330.008	1.12468	0.345499	3.25523	0.00113301	0.0151967	5	118190736	118245116	protein_coding	ring finger protein	transmembrane 2 [Source:MGI Symbol;Acc:MGI:2442859]
ENSMUSG00000020886	Dlg4	846.295	1.1251	0.387017	2.90712	0.00364778	0.0289659	11	70017085	70045532	protein_coding	discs	large homolog 4 (Drosophila) [Source:MGI Symbol;Acc:MGI:1277959]
ENSMUSG00000061306	Slc38a10	73.582	1.12537	0.415165	2.71066	0.00671503	0.0405796	11	120103960	120151346	protein_coding	solute carrier family 38	member 10 [Source:MGI Symbol;Acc:MGI:1919305]
ENSMUSG00000025825	Iscu	269.551	1.12684	0.374953	3.00528	0.00265339	0.0240653	5	113772748	113778288	protein_coding	iron-sulfur cluster assembly enzyme [Source:MGI Symbol;Acc:MGI:1913633]
ENSMUSG00000025232	Hexa	448.406	1.1269	0.338981	3.32437	0.000886195	0.0133311	9	59539540	59565109	protein_coding	hexosaminidase A [Source:MGI Symbol;Acc:MGI:96073]
ENSMUSG00000026895	Ndufa8	99.1146	1.12726	0.33163	3.39914	0.000675969	0.011683	2	36036326	36049406	protein_coding	NADH dehydrogenase (ubiquinone) 1 alpha subcomplex	8 [Source:MGI Symbol;Acc:MGI:1915625]
ENSMUSG00000002010	Idh3g	798.25	1.12799	0.360917	3.12533	0.00177603	0.0194148	X	73778963	73786897	protein_coding	isocitrate dehydrogenase 3 (NAD+)	gamma [Source:MGI Symbol;Acc:MGI:1099463]
ENSMUSG00000059772	Slx1b	101.686	1.1287	0.37255	3.02967	0.00244818	0.0229323	7	126689468	126695784	protein_coding	SLX1 structure-specific endonuclease subunit homolog B (S. cerevisiae) [Source:MGI Symbol;Acc:MGI:1915220]
ENSMUSG00000032796	Lama1	29.2105	1.12979	0.425479	2.65533	0.00792304	0.0445303	17	67697265	67822645	protein_coding	laminin	alpha 1 [Source:MGI Symbol;Acc:MGI:99892]
ENSMUSG00000022436	Sh3bp1	1044.41	1.12988	0.333786	3.38505	0.000711647	0.0120309	15	78899667	78919517	protein_coding	SH3-domain binding protein 1 [Source:MGI Symbol;Acc:MGI:104603]
ENSMUSG00000028454	Pigo	64.2261	1.13005	0.391492	2.88652	0.00389523	0.0300571	4	43017635	43025819	protein_coding	phosphatidylinositol glycan anchor biosynthesis	class O [Source:MGI Symbol;Acc:MGI:1861452]
ENSMUSG00000066129	Kndc1	564.612	1.1304	0.336377	3.36052	0.000777967	0.0125153	7	139894696	139941537	protein_coding	kinase non-catalytic C-lobe domain (KIND) containing 1 [Source:MGI Symbol;Acc:MGI:1923734]
ENSMUSG00000035047	Kri1	76.4097	1.13091	0.316073	3.57799	0.000346251	0.0086271	9	21273457	21287969	protein_coding	KRI1 homolog [Source:MGI Symbol;Acc:MGI:2384899]
ENSMUSG00000026641	Usf1	95.3606	1.13202	0.381078	2.97058	0.00297243	0.0256082	1	171411313	171419142	protein_coding	upstream transcription factor 1 [Source:MGI Symbol;Acc:MGI:99542]
ENSMUSG00000059854	Hydin	43.8447	1.1325	0.408312	2.77362	0.00554368	0.0363249	8	110266977	110610253	protein_coding	HYDIN	axonemal central pair apparatus protein [Source:MGI Symbol;Acc:MGI:2389007]
ENSMUSG00000034463	Scara3	308.735	1.13264	0.269244	4.20675	2.59e-05	0.00257323	14	65919394	65953935	protein_coding	scavenger receptor class A	member 3 [Source:MGI Symbol;Acc:MGI:2444418]
ENSMUSG00000040084	Bub1b	64.7236	1.13309	0.402132	2.81771	0.00483681	0.0336462	2	118598211	118641591	protein_coding	BUB1B	mitotic checkpoint serine/threonine kinase [Source:MGI Symbol;Acc:MGI:1333889]
ENSMUSG00000030750	Nsmce1	194.85	1.134	0.247787	4.57651	4.73e-06	0.00134309	7	125467640	125491596	protein_coding	NSE1 homolog	SMC5-SMC6 complex component [Source:MGI Symbol;Acc:MGI:1914961]
ENSMUSG00000027577	Chrna4	280.379	1.13528	0.427559	2.65527	0.0079245	0.0445303	2	181018380	181043546	protein_coding	cholinergic receptor	nicotinic	alpha polypeptide 4 [Source:MGI Symbol;Acc:MGI:87888]
ENSMUSG00000002102	Psmc3	805.652	1.13565	0.323056	3.51535	0.000439177	0.00954066	2	91054009	91066369	protein_coding	proteasome (prosome	macropain) 26S subunit	ATPase 3 [Source:MGI Symbol;Acc:MGI:1098754]
ENSMUSG00000030835	Nomo1	408.891	1.13755	0.304867	3.73128	0.000190508	0.00627645	7	46033698	46084212	protein_coding	nodal modulator 1 [Source:MGI Symbol;Acc:MGI:2385850]
ENSMUSG00000022469	Rapgef3	46.4382	1.138	0.401734	2.83273	0.00461522	0.032812	15	97744770	97767972	protein_coding	Rap guanine nucleotide exchange factor (GEF) 3 [Source:MGI Symbol;Acc:MGI:2441741]
ENSMUSG00000002496	Tsc2	578.538	1.13801	0.377103	3.01778	0.00254635	0.0234242	17	24595937	24632629	protein_coding	tuberous sclerosis 2 [Source:MGI Symbol;Acc:MGI:102548]
ENSMUSG00000103147	Gm7341	38.0577	1.13856	0.437582	2.60193	0.00927005	0.0487128	1	3531795	3532720	processed_pseudogene	predicted gene 7341 [Source:MGI Symbol;Acc:MGI:3648497]
ENSMUSG00000022216	Psme1	325.075	1.13879	0.399928	2.8475	0.00440648	0.0320253	14	55578123	55581529	protein_coding	proteasome (prosome	macropain) activator subunit 1 (PA28 alpha) [Source:MGI Symbol;Acc:MGI:1096367]
ENSMUSG00000063146	Clip2	197.124	1.13886	0.346589	3.28592	0.0010165	0.0143163	5	134489383	134552434	protein_coding	CAP-GLY domain containing linker protein 2 [Source:MGI Symbol;Acc:MGI:1313136]
ENSMUSG00000073102	Drc1	133.474	1.13935	0.337986	3.371	0.000748945	0.0122634	5	30281388	30366695	protein_coding	dynein regulatory complex subunit 1 [Source:MGI Symbol;Acc:MGI:2685906]
ENSMUSG00000108314	Prkcz2	111.399	1.13979	0.315077	3.6175	0.000297462	0.0079164	7	27882755	27884510	processed_pseudogene	protein kinase C	zeta 2 [Source:MGI Symbol;Acc:MGI:3029152]
ENSMUSG00000036646	Man1b1	736.252	1.13983	0.340152	3.35095	0.000805344	0.012702	2	25332338	25352212	protein_coding	mannosidase	alpha	class 1B	member 1 [Source:MGI Symbol;Acc:MGI:2684954]
ENSMUSG00000042116	Vwa1	91.9971	1.14007	0.304104	3.74896	0.000177572	0.00611123	4	155768149	155774698	protein_coding	von Willebrand factor A domain containing 1 [Source:MGI Symbol;Acc:MGI:2179729]
ENSMUSG00000060216	Arrb2	99.6256	1.14108	0.434972	2.62334	0.00870729	0.0469858	11	70432635	70440828	protein_coding	arrestin	beta 2 [Source:MGI Symbol;Acc:MGI:99474]
ENSMUSG00000024883	Rin1	383.503	1.14139	0.32197	3.54502	0.000392585	0.00903195	19	5050481	5057071	protein_coding	Ras and Rab interactor 1 [Source:MGI Symbol;Acc:MGI:2385695]
ENSMUSG00000036270	Edc4	254.545	1.14165	0.370536	3.08109	0.00206244	0.0209586	8	105880881	105894908	protein_coding	enhancer of mRNA decapping 4 [Source:MGI Symbol;Acc:MGI:2446249]
ENSMUSG00000024194	Cuta	90.2375	1.14177	0.366036	3.11929	0.00181286	0.0196104	17	26937973	26939478	protein_coding	cutA divalent cation tolerance homolog [Source:MGI Symbol;Acc:MGI:1914925]
ENSMUSG00000028964	Park7	245.478	1.14195	0.339959	3.35908	0.000782014	0.0125153	4	150897133	150914437	protein_coding	Parkinson disease (autosomal recessive	early onset) 7 [Source:MGI Symbol;Acc:MGI:2135637]
ENSMUSG00000028798	Eif3i	365.412	1.14316	0.308975	3.69985	0.000215723	0.00673555	4	129591960	129600648	protein_coding	eukaryotic translation initiation factor 3	subunit I [Source:MGI Symbol;Acc:MGI:1860763]
ENSMUSG00000024873	Cnih2	280.86	1.14338	0.274613	4.16361	3.13e-05	0.00263726	19	5092871	5098418	protein_coding	cornichon family AMPA receptor auxiliary protein 2 [Source:MGI Symbol;Acc:MGI:1277225]
ENSMUSG00000022098	Bmp1	54.7042	1.14395	0.435298	2.62797	0.00858957	0.0466498	14	70474557	70520260	protein_coding	bone morphogenetic protein 1 [Source:MGI Symbol;Acc:MGI:88176]
ENSMUSG00000032014	Oaf	31.126	1.14397	0.441167	2.59307	0.00951246	0.0495165	9	43221235	43239911	protein_coding	out at first homolog [Source:MGI Symbol;Acc:MGI:94852]
ENSMUSG00000063412	Gm10131	69.7456	1.14541	0.276054	4.14923	3.34e-05	0.0027274	8	34111002	34111737	protein_coding	predicted pseudogene 10131 [Source:MGI Symbol;Acc:MGI:3704308]
ENSMUSG00000067713	Prkag1	51.6293	1.14596	0.351792	3.25749	0.00112402	0.015136	15	98812798	98831508	protein_coding	protein kinase	AMP-activated	gamma 1 non-catalytic subunit [Source:MGI Symbol;Acc:MGI:108411]
ENSMUSG00000066538	Gm6254	31.6266	1.14597	0.385244	2.97466	0.00293311	0.0254218	14	122117938	122119009	processed_pseudogene	predicted gene 6254 [Source:MGI Symbol;Acc:MGI:3648838]
ENSMUSG00000027247	Arhgap1	716.497	1.14695	0.306406	3.74325	0.000181659	0.0061358	2	91649860	91672326	protein_coding	Rho GTPase activating protein 1 [Source:MGI Symbol;Acc:MGI:2445003]
ENSMUSG00000026176	Ctdsp1	61.2268	1.14767	0.375803	3.05392	0.00225874	0.0219149	1	74391509	74397285	protein_coding	CTD (carboxy-terminal domain	RNA polymerase II	polypeptide A) small phosphatase 1 [Source:MGI Symbol;Acc:MGI:2654470]
ENSMUSG00000020198	Ap3d1	1143	1.14774	0.339217	3.38349	0.00071571	0.0120354	10	80706956	80742264	protein_coding	adaptor-related protein complex 3	delta 1 subunit [Source:MGI Symbol;Acc:MGI:107734]
ENSMUSG00000024767	Otub1	591.549	1.14801	0.291569	3.93734	8.24e-05	0.00421118	19	7198202	7206316	protein_coding	OTU domain	ubiquitin aldehyde binding 1 [Source:MGI Symbol;Acc:MGI:2147616]
ENSMUSG00000041809	Efhc1	35.0342	1.14813	0.352529	3.25683	0.00112664	0.0151483	1	20951626	20990841	protein_coding	EF-hand domain (C-terminal) containing 1 [Source:MGI Symbol;Acc:MGI:1919127]
ENSMUSG00000045174	Amer3	245.148	1.14824	0.300731	3.81817	0.000134446	0.00547574	1	34579657	34590944	protein_coding	APC membrane recruitment 3 [Source:MGI Symbol;Acc:MGI:3026939]
ENSMUSG00000032312	Csk	30.8616	1.14901	0.439018	2.61723	0.0088647	0.0474603	9	57626646	57653631	protein_coding	c-src tyrosine kinase [Source:MGI Symbol;Acc:MGI:88537]
ENSMUSG00000047731	Wbp1l	193.973	1.14909	0.337796	3.40172	0.000669627	0.0116537	19	46599084	46657389	protein_coding	WW domain binding protein 1 like [Source:MGI Symbol;Acc:MGI:107577]
ENSMUSG00000052563	D930048N14Rik	67.612	1.14937	0.311055	3.69506	0.000219833	0.00674045	11	51650954	51657681	protein_coding	RIKEN cDNA D930048N14 gene [Source:MGI Symbol;Acc:MGI:2144709]
ENSMUSG00000034201	Gas2l1	97.8493	1.14969	0.300841	3.8216	0.000132587	0.00543162	11	5054132	5065327	protein_coding	growth arrest-specific 2 like 1 [Source:MGI Symbol;Acc:MGI:1926176]
ENSMUSG00000057322	Rpl38	1131.73	1.14996	0.377046	3.04992	0.00228903	0.0220595	11	114668524	114672331	protein_coding	ribosomal protein L38 [Source:MGI Symbol;Acc:MGI:1914921]
ENSMUSG00000007036	Abhd16a	134.21	1.15051	0.286803	4.0115	6.03e-05	0.00352908	17	35089263	35102987	protein_coding	abhydrolase domain containing 16A [Source:MGI Symbol;Acc:MGI:99476]
ENSMUSG00000002778	Kdelr1	353.77	1.15076	0.32678	3.52152	0.000429083	0.00940278	7	45872772	45883732	protein_coding	KDEL (Lys-Asp-Glu-Leu) endoplasmic reticulum protein retention receptor 1 [Source:MGI Symbol;Acc:MGI:1915387]
ENSMUSG00000028334	Nans	73.1863	1.15099	0.319406	3.60354	0.000313909	0.00814096	4	46489248	46503632	protein_coding	N-acetylneuraminic acid synthase (sialic acid synthase) [Source:MGI Symbol;Acc:MGI:2149820]
ENSMUSG00000060992	Copz1	783.47	1.15126	0.278767	4.12984	3.63e-05	0.0028107	15	103272911	103299862	protein_coding	coatomer protein complex	subunit zeta 1 [Source:MGI Symbol;Acc:MGI:1929063]
ENSMUSG00000031451	Gas6	164.096	1.15137	0.316309	3.64002	0.000272622	0.00749736	8	13465374	13494490	protein_coding	growth arrest specific 6 [Source:MGI Symbol;Acc:MGI:95660]
ENSMUSG00000020277	Pfkl	251.818	1.15168	0.367415	3.13454	0.00172125	0.0190812	10	77986947	78010083	protein_coding	phosphofructokinase	liver	B-type [Source:MGI Symbol;Acc:MGI:97547]
ENSMUSG00000061360	Phf5a	196.166	1.15168	0.326538	3.52695	0.000420379	0.00934574	15	81865319	81871911	protein_coding	PHD finger protein 5A [Source:MGI Symbol;Acc:MGI:2156864]
ENSMUSG00000028048	Gba	244.947	1.15222	0.404321	2.84977	0.00437509	0.0319224	3	89202928	89208966	protein_coding	glucosidase	beta	acid [Source:MGI Symbol;Acc:MGI:95665]
ENSMUSG00000020932	Gfap	948.396	1.15323	0.36774	3.13599	0.00171277	0.0190196	11	102887336	102900912	protein_coding	glial fibrillary acidic protein [Source:MGI Symbol;Acc:MGI:95697]
ENSMUSG00000032518	Rpsa	1031.76	1.15423	0.28475	4.05349	5.05e-05	0.00325611	9	120127689	120132369	protein_coding	ribosomal protein SA [Source:MGI Symbol;Acc:MGI:105381]
ENSMUSG00000106965	Gm18290	30.5084	1.1543	0.371929	3.10355	0.00191212	0.0201684	6	85920575	85921418	processed_pseudogene	predicted gene	18290 [Source:MGI Symbol;Acc:MGI:5010475]
ENSMUSG00000032431	Crtap	19.199	1.15511	0.432045	2.67358	0.00750457	0.0432254	9	114375134	114390675	protein_coding	cartilage associated protein [Source:MGI Symbol;Acc:MGI:1891221]
ENSMUSG00000097890	4930547M16Rik	19.9338	1.15719	0.406316	2.848	0.00439947	0.031985	10	39899329	39907931	bidirectional_promoter_lncRNA	RIKEN cDNA 4930547M16 gene [Source:MGI Symbol;Acc:MGI:1922549]
ENSMUSG00000020649	Rrm2	161.754	1.15726	0.394591	2.93281	0.00335914	0.0275843	12	24708241	24714146	protein_coding	ribonucleotide reductase M2 [Source:MGI Symbol;Acc:MGI:98181]
ENSMUSG00000002833	Hdgfl2	151.798	1.15825	0.440794	2.62763	0.00859813	0.0466635	17	56079634	56100607	protein_coding	HDGF like 2 [Source:MGI Symbol;Acc:MGI:1194492]
ENSMUSG00000042115	Klhdc8a	72.0494	1.1598	0.416047	2.78767	0.00530879	0.0354178	1	132298626	132307357	protein_coding	kelch domain containing 8A [Source:MGI Symbol;Acc:MGI:2442630]
ENSMUSG00000030376	Slc8a2	1033.52	1.1604	0.347707	3.33731	0.000845933	0.013069	7	16129826	16161063	protein_coding	solute carrier family 8 (sodium/calcium exchanger)	member 2 [Source:MGI Symbol;Acc:MGI:107996]
ENSMUSG00000027581	Stmn3	2335.85	1.16111	0.409262	2.83708	0.00455283	0.0325695	2	181306459	181314500	protein_coding	stathmin-like 3 [Source:MGI Symbol;Acc:MGI:1277137]
ENSMUSG00000079657	Rab26	361.509	1.16113	0.381751	3.04158	0.0023534	0.0223886	17	24527241	24534210	protein_coding	RAB26	member RAS oncogene family [Source:MGI Symbol;Acc:MGI:2443284]
ENSMUSG00000056204	Pgpep1	106.58	1.16119	0.327008	3.55095	0.000383839	0.0089954	8	70646435	70660388	protein_coding	pyroglutamyl-peptidase I [Source:MGI Symbol;Acc:MGI:1913772]
ENSMUSG00000037012	Hk1	2191.64	1.16124	0.339442	3.42102	0.000623873	0.0112221	10	62268855	62379908	protein_coding	hexokinase 1 [Source:MGI Symbol;Acc:MGI:96103]
ENSMUSG00000055745	Ldoc1l	329.533	1.16205	0.378717	3.0684	0.00215211	0.0214143	15	84553398	84557823	protein_coding	leucine zipper	down-regulated in cancer 1-like [Source:MGI Symbol;Acc:MGI:2675858]
ENSMUSG00000022548	Apod	1906.86	1.16302	0.3594	3.23599	0.0012122	0.0158128	16	31296192	31314808	protein_coding	apolipoprotein D [Source:MGI Symbol;Acc:MGI:88056]
ENSMUSG00000015027	Galns	40.6739	1.16346	0.383424	3.03439	0.00241024	0.0227171	8	122578242	122611463	protein_coding	galactosamine (N-acetyl)-6-sulfate sulfatase [Source:MGI Symbol;Acc:MGI:1355303]
ENSMUSG00000042066	Tmcc2	605.397	1.16394	0.310455	3.74912	0.000177453	0.00611123	1	132356315	132391281	protein_coding	transmembrane and coiled-coil domains 2 [Source:MGI Symbol;Acc:MGI:1916125]
ENSMUSG00000025580	Eif4a3	392.463	1.16397	0.332312	3.50265	0.000460652	0.00973689	11	119288363	119300089	protein_coding	eukaryotic translation initiation factor 4A3 [Source:MGI Symbol;Acc:MGI:1923731]
ENSMUSG00000060036	Rpl3	3347.71	1.16399	0.289773	4.01691	5.9e-05	0.00350527	15	80077794	80091868	protein_coding	ribosomal protein L3 [Source:MGI Symbol;Acc:MGI:1351605]
ENSMUSG00000038845	Phb	141.682	1.16449	0.266431	4.37071	1.24e-05	0.00178233	11	95666957	95680773	protein_coding	prohibitin [Source:MGI Symbol;Acc:MGI:97572]
ENSMUSG00000029364	Wsb2	452.66	1.1647	0.373953	3.11456	0.00184222	0.0197745	5	117357304	117378601	protein_coding	WD repeat and SOCS box-containing 2 [Source:MGI Symbol;Acc:MGI:2144041]
ENSMUSG00000081272	Gm13509	703.773	1.16482	0.399952	2.91241	0.00358654	0.0286013	2	49308155	49309462	processed_pseudogene	predicted gene 13509 [Source:MGI Symbol;Acc:MGI:3649640]
ENSMUSG00000023007	Prpf40b	149.33	1.16516	0.419476	2.77767	0.00547502	0.0360979	15	99295087	99317018	protein_coding	pre-mRNA processing factor 40B [Source:MGI Symbol;Acc:MGI:1925583]
ENSMUSG00000040354	Mars	391.248	1.16549	0.404568	2.88084	0.0039662	0.0302661	10	127296221	127311786	protein_coding	methionine-tRNA synthetase [Source:MGI Symbol;Acc:MGI:1345633]
ENSMUSG00000002870	Mcm2	37.7302	1.16623	0.3741	3.11743	0.00182434	0.0196597	6	88883474	88898780	protein_coding	minichromosome maintenance complex component 2 [Source:MGI Symbol;Acc:MGI:105380]
ENSMUSG00000039661	Dusp26	500.812	1.16676	0.298002	3.91528	9.03e-05	0.00446925	8	31089471	31097047	protein_coding	dual specificity phosphatase 26 (putative) [Source:MGI Symbol;Acc:MGI:1914209]
ENSMUSG00000071379	Hpcal1	185.921	1.16715	0.253104	4.61133	4e-06	0.00130633	12	17690856	17791933	protein_coding	hippocalcin-like 1 [Source:MGI Symbol;Acc:MGI:1855689]
ENSMUSG00000022594	Lynx1	1164.06	1.16745	0.434541	2.68662	0.00721786	0.0423546	15	74747852	74753046	protein_coding	Ly6/neurotoxin 1 [Source:MGI Symbol;Acc:MGI:1345180]
ENSMUSG00000032562	Gnai2	297.753	1.16747	0.314894	3.7075	0.000209319	0.00665561	9	107614125	107635367	protein_coding	guanine nucleotide binding protein (G protein)	alpha inhibiting 2 [Source:MGI Symbol;Acc:MGI:95772]
ENSMUSG00000028461	Ccdc107	64.6258	1.16771	0.379642	3.07581	0.00209932	0.0211051	4	43492900	43495921	protein_coding	coiled-coil domain containing 107 [Source:MGI Symbol;Acc:MGI:1913423]
ENSMUSG00000029402	Snrnp35	62.9334	1.16786	0.290055	4.02634	5.67e-05	0.00343298	5	124483134	124491124	protein_coding	small nuclear ribonucleoprotein 35 (U11/U12) [Source:MGI Symbol;Acc:MGI:1923417]
ENSMUSG00000071655	Ubxn1	222.124	1.16806	0.307973	3.79274	0.000148994	0.00566849	19	8871559	8875663	protein_coding	UBX domain protein 1 [Source:MGI Symbol;Acc:MGI:1289301]
ENSMUSG00000047921	Trappc9	163.221	1.16861	0.402416	2.90398	0.00368447	0.0291094	15	72589621	73061204	protein_coding	trafficking protein particle complex 9 [Source:MGI Symbol;Acc:MGI:1923760]
ENSMUSG00000001864	Aif1l	218.341	1.16862	0.266021	4.39296	1.12e-05	0.00168993	2	31950139	31973442	protein_coding	allograft inflammatory factor 1-like [Source:MGI Symbol;Acc:MGI:1919598]
ENSMUSG00000054312	Mrps21	75.417	1.16889	0.363017	3.21992	0.00128227	0.0163023	3	95862634	95871519	protein_coding	mitochondrial ribosomal protein S21 [Source:MGI Symbol;Acc:MGI:1913542]
ENSMUSG00000074129	Rpl13a	268.552	1.169	0.358223	3.26332	0.00110116	0.0149901	7	45125558	45128761	protein_coding	ribosomal protein L13A [Source:MGI Symbol;Acc:MGI:1351455]
ENSMUSG00000037563	Rps16	269.151	1.1692	0.250985	4.65844	3.19e-06	0.00117911	7	28350652	28353155	protein_coding	ribosomal protein S16 [Source:MGI Symbol;Acc:MGI:98118]
ENSMUSG00000003411	Rab3b	648.176	1.16945	0.275734	4.24125	2.22e-05	0.0024057	4	108879063	108943324	protein_coding	RAB3B	member RAS oncogene family [Source:MGI Symbol;Acc:MGI:1917158]
ENSMUSG00000041346	Wrap53	37.9467	1.16966	0.40011	2.92334	0.00346294	0.0280112	11	69561758	69580255	protein_coding	WD repeat containing	antisense to Trp53 [Source:MGI Symbol;Acc:MGI:2384933]
ENSMUSG00000025381	Cnpy2	237.016	1.16989	0.349347	3.34879	0.000811664	0.0127557	10	128322459	128327553	protein_coding	canopy FGF signaling regulator 2 [Source:MGI Symbol;Acc:MGI:1928477]
ENSMUSG00000059361	Nrsn2	155.012	1.17047	0.303885	3.8517	0.000117302	0.00511989	2	152368755	152376638	protein_coding	neurensin 2 [Source:MGI Symbol;Acc:MGI:2684969]
ENSMUSG00000030986	Dhx32	223.706	1.17065	0.293455	3.98921	6.63e-05	0.00375924	7	133720942	133782726	protein_coding	DEAH (Asp-Glu-Ala-His) box polypeptide 32 [Source:MGI Symbol;Acc:MGI:2141813]
ENSMUSG00000039908	Slc26a11	48.8178	1.17068	0.308851	3.79045	0.000150377	0.00569142	11	119355557	119381079	protein_coding	solute carrier family 26	member 11 [Source:MGI Symbol;Acc:MGI:2444589]
ENSMUSG00000042303	Sgsm3	107.95	1.17145	0.385891	3.03571	0.0023997	0.0226541	15	80977765	81012289	protein_coding	small G protein signaling modulator 3 [Source:MGI Symbol;Acc:MGI:1916329]
ENSMUSG00000029223	Uchl1	2396.73	1.17175	0.314909	3.72091	0.000198505	0.00645246	5	66676091	66687234	protein_coding	ubiquitin carboxy-terminal hydrolase L1 [Source:MGI Symbol;Acc:MGI:103149]
ENSMUSG00000059409	Ppp2r5d	612.613	1.17381	0.258691	4.53749	5.69e-06	0.00143937	17	46682991	46705002	protein_coding	protein phosphatase 2	regulatory subunit B'	delta [Source:MGI Symbol;Acc:MGI:2388481]
ENSMUSG00000031672	Got2	1229.75	1.17409	0.281499	4.17085	3.03e-05	0.00260953	8	95864134	95888547	protein_coding	glutamatic-oxaloacetic transaminase 2	mitochondrial [Source:MGI Symbol;Acc:MGI:95792]
ENSMUSG00000033857	Engase	22.7553	1.1743	0.374753	3.13352	0.00172721	0.0191191	11	118476829	118489209	protein_coding	endo-beta-N-acetylglucosaminidase [Source:MGI Symbol;Acc:MGI:2443788]
ENSMUSG00000074886	Grk6	276.002	1.17451	0.36207	3.24388	0.00117912	0.0155823	13	55445072	55460927	protein_coding	G protein-coupled receptor kinase 6 [Source:MGI Symbol;Acc:MGI:1347078]
ENSMUSG00000051390	Zbtb22	72.7288	1.17481	0.424599	2.76686	0.00565983	0.0368166	17	33915904	33919324	protein_coding	zinc finger and BTB domain containing 22 [Source:MGI Symbol;Acc:MGI:1931870]
ENSMUSG00000031090	Nadsyn1	20.2833	1.17499	0.410083	2.86525	0.00416679	0.0310254	7	143795584	143822849	protein_coding	NAD synthetase 1 [Source:MGI Symbol;Acc:MGI:1926164]
ENSMUSG00000054855	Rnd1	81.0953	1.17514	0.407191	2.88597	0.00390212	0.0300682	15	98663421	98677461	protein_coding	Rho family GTPase 1 [Source:MGI Symbol;Acc:MGI:2444878]
ENSMUSG00000035674	Ndufa3	198.076	1.17551	0.333365	3.5262	0.000421564	0.00935434	7	3617373	3620327	protein_coding	NADH dehydrogenase (ubiquinone) 1 alpha subcomplex	3 [Source:MGI Symbol;Acc:MGI:1913341]
ENSMUSG00000031865	Dctn1	336.024	1.17581	0.374121	3.14286	0.00167305	0.018827	6	83165920	83200117	protein_coding	dynactin 1 [Source:MGI Symbol;Acc:MGI:107745]
ENSMUSG00000033365	Ipo13	80.5159	1.17603	0.327159	3.59467	0.0003248	0.00832006	4	117894486	117914999	protein_coding	importin 13 [Source:MGI Symbol;Acc:MGI:2385205]
ENSMUSG00000071658	Gng3	710.89	1.1765	0.326239	3.60624	0.000310665	0.00810364	19	8836929	8839246	protein_coding	guanine nucleotide binding protein (G protein)	gamma 3 [Source:MGI Symbol;Acc:MGI:102704]
ENSMUSG00000038555	Reep2	281.285	1.17662	0.338794	3.47297	0.000514735	0.0103022	18	34840589	34847463	protein_coding	receptor accessory protein 2 [Source:MGI Symbol;Acc:MGI:2385070]
ENSMUSG00000067288	Rps28	302.358	1.177	0.332683	3.53791	0.000403302	0.00913316	17	33819027	33824562	protein_coding	ribosomal protein S28 [Source:MGI Symbol;Acc:MGI:1859516]
ENSMUSG00000037772	Mrpl23	47.6241	1.17777	0.38961	3.02295	0.0025032	0.0232636	7	142532686	142540747	protein_coding	mitochondrial ribosomal protein L23 [Source:MGI Symbol;Acc:MGI:1196612]
ENSMUSG00000056201	Cfl1	5833.14	1.17847	0.280929	4.19491	2.73e-05	0.00258167	19	5490455	5495201	protein_coding	cofilin 1	non-muscle [Source:MGI Symbol;Acc:MGI:101757]
ENSMUSG00000093798	Gm8355	242.281	1.17888	0.30971	3.80638	0.000141016	0.0055804	10	14745362	14747302	processed_pseudogene	predicted pseudogene 8355 [Source:MGI Symbol;Acc:MGI:3645191]
ENSMUSG00000031948	Kars	621.515	1.17946	0.268674	4.38993	1.13e-05	0.00169895	8	111993443	112011323	protein_coding	lysyl-tRNA synthetase [Source:MGI Symbol;Acc:MGI:1934754]
ENSMUSG00000005575	Ube2m	534.177	1.18118	0.324641	3.63842	0.000274319	0.00752006	7	13035120	13038275	protein_coding	ubiquitin-conjugating enzyme E2M [Source:MGI Symbol;Acc:MGI:108278]
ENSMUSG00000003402	Prkcsh	169.384	1.18197	0.398805	2.96377	0.0030389	0.0259582	9	22002806	22014222	protein_coding	protein kinase C substrate 80K-H [Source:MGI Symbol;Acc:MGI:107877]
ENSMUSG00000015846	Rxra	124.883	1.18398	0.284661	4.15926	3.19e-05	0.00266589	2	27676440	27762957	protein_coding	retinoid X receptor alpha [Source:MGI Symbol;Acc:MGI:98214]
ENSMUSG00000017264	Exosc10	288.457	1.18539	0.317762	3.73044	0.000191146	0.00628798	4	148558429	148582401	protein_coding	exosome component 10 [Source:MGI Symbol;Acc:MGI:1355322]
ENSMUSG00000065990	Aurkaip1	290.965	1.18569	0.309031	3.8368	0.000124646	0.00527419	4	155831272	155833130	protein_coding	aurora kinase A interacting protein 1 [Source:MGI Symbol;Acc:MGI:1913327]
ENSMUSG00000054452	Aes	685.294	1.18685	0.255097	4.65254	3.28e-06	0.00117911	10	81559488	81566362	protein_coding	amino-terminal enhancer of split [Source:MGI Symbol;Acc:MGI:95806]
ENSMUSG00000040987	Mill2	24.025	1.18725	0.365909	3.24467	0.00117587	0.0155823	7	18839966	18863113	protein_coding	MHC I like leukocyte 2 [Source:MGI Symbol;Acc:MGI:2179989]
ENSMUSG00000010607	Pigyl	25.5024	1.18774	0.441903	2.68779	0.00719259	0.0422857	9	22156846	22158358	protein_coding	phosphatidylinositol glycan anchor biosynthesis	class Y-like [Source:MGI Symbol;Acc:MGI:1913518]
ENSMUSG00000024902	Mrpl11	332.732	1.18806	0.334839	3.54815	0.000387943	0.00900516	19	4962306	4966995	protein_coding	mitochondrial ribosomal protein L11 [Source:MGI Symbol;Acc:MGI:2137215]
ENSMUSG00000007338	Mrpl49	531.188	1.18914	0.268894	4.42235	9.76e-06	0.00158475	19	6053630	6057751	protein_coding	mitochondrial ribosomal protein L49 [Source:MGI Symbol;Acc:MGI:108180]
ENSMUSG00000013419	Zfp651	92.9654	1.18978	0.389385	3.05553	0.00224662	0.0218926	9	121759330	121771742	protein_coding	zinc finger protein 651 [Source:MGI Symbol;Acc:MGI:2670992]
ENSMUSG00000078695	Cisd3	63.138	1.19014	0.393831	3.02197	0.00251139	0.0232636	11	97685826	97688621	protein_coding	CDGSH iron sulfur domain 3 [Source:MGI Symbol;Acc:MGI:101788]
ENSMUSG00000024039	Cbs	39.9332	1.19024	0.445378	2.67242	0.00753072	0.0433076	17	31612623	31637199	protein_coding	cystathionine beta-synthase [Source:MGI Symbol;Acc:MGI:88285]
ENSMUSG00000033735	Spr	119.447	1.19041	0.354127	3.36153	0.000775128	0.0125153	6	85130176	85137766	protein_coding	sepiapterin reductase [Source:MGI Symbol;Acc:MGI:103078]
ENSMUSG00000038712	Mindy1	179.428	1.19054	0.328594	3.62314	0.000291047	0.00783938	3	95281345	95296166	protein_coding	MINDY lysine 48 deubiquitinase 1 [Source:MGI Symbol;Acc:MGI:1922257]
ENSMUSG00000066807	Gm10179	54.2472	1.19059	0.354607	3.35751	0.000786488	0.0125221	7	12085925	12086612	processed_pseudogene	predicted gene 10179 [Source:MGI Symbol;Acc:MGI:3708748]
ENSMUSG00000073702	Rpl31	1723.71	1.19191	0.289992	4.11014	3.95e-05	0.00291255	1	39367842	39371911	protein_coding	ribosomal protein L31 [Source:MGI Symbol;Acc:MGI:2149632]
ENSMUSG00000042535	Gtpbp1	108.903	1.19198	0.453816	2.62656	0.00862518	0.0467356	15	79690895	79721478	protein_coding	GTP binding protein 1 [Source:MGI Symbol;Acc:MGI:109443]
ENSMUSG00000047649	Cd3eap	145.001	1.19229	0.365518	3.26193	0.00110658	0.0150264	7	19356014	19359483	protein_coding	CD3E antigen	epsilon polypeptide associated protein [Source:MGI Symbol;Acc:MGI:1917583]
ENSMUSG00000040048	Ndufb10	778.538	1.19324	0.355605	3.35551	0.000792193	0.0125762	17	24722060	24724478	protein_coding	NADH dehydrogenase (ubiquinone) 1 beta subcomplex	10 [Source:MGI Symbol;Acc:MGI:1915592]
ENSMUSG00000024858	Grk2	645.856	1.19338	0.393911	3.02956	0.00244913	0.0229323	19	4286001	4306222	protein_coding	G protein-coupled receptor kinase 2 [Source:MGI Symbol;Acc:MGI:87940]
ENSMUSG00000011752	Pgam1	1049.74	1.19338	0.309459	3.85635	0.000115094	0.00510709	19	41911871	41918664	protein_coding	phosphoglycerate mutase 1 [Source:MGI Symbol;Acc:MGI:97552]
ENSMUSG00000029625	Cpsf4	131.175	1.19529	0.356115	3.35647	0.000789444	0.0125508	5	145167213	145182041	protein_coding	cleavage and polyadenylation specific factor 4 [Source:MGI Symbol;Acc:MGI:1861602]
ENSMUSG00000022553	Maf1	373.794	1.19553	0.291151	4.10624	4.02e-05	0.00294225	15	76351294	76354380	protein_coding	MAF1 homolog	negative regulator of RNA polymerase III [Source:MGI Symbol;Acc:MGI:1916127]
ENSMUSG00000103845	Gm19026	29.9622	1.196	0.327697	3.64971	0.00026254	0.00737268	1	6429655	6441296	processed_pseudogene	predicted gene	19026 [Source:MGI Symbol;Acc:MGI:5011211]
ENSMUSG00000021032	Ngb	22.6131	1.19674	0.422842	2.83022	0.00465154	0.0329631	12	87097531	87102539	protein_coding	neuroglobin [Source:MGI Symbol;Acc:MGI:2151886]
ENSMUSG00000027952	Pmvk	80.5342	1.19693	0.450353	2.65775	0.00786637	0.044364	3	89454541	89469013	protein_coding	phosphomevalonate kinase [Source:MGI Symbol;Acc:MGI:1915853]
ENSMUSG00000009927	Rps25	2825.51	1.19755	0.277324	4.31823	1.57e-05	0.00199342	9	44407139	44410427	protein_coding	ribosomal protein S25 [Source:MGI Symbol;Acc:MGI:1922867]
ENSMUSG00000084407	Gm14018	20.4002	1.1981	0.399276	3.00069	0.00269372	0.0242202	2	121485432	121491512	unprocessed_pseudogene	predicted gene 14018 [Source:MGI Symbol;Acc:MGI:3649456]
ENSMUSG00000003423	Pih1d1	39.8716	1.19909	0.421943	2.84183	0.00448555	0.0323421	7	45154303	45160065	protein_coding	PIH1 domain containing 1 [Source:MGI Symbol;Acc:MGI:1916095]
ENSMUSG00000003581	Rnf215	53.765	1.19955	0.409324	2.93056	0.0033835	0.0276908	11	4135202	4141172	protein_coding	ring finger protein 215 [Source:MGI Symbol;Acc:MGI:1918923]
ENSMUSG00000036427	Gpi1	1688.51	1.20121	0.38299	3.1364	0.00171035	0.019012	7	34201330	34230336	protein_coding	glucose phosphate isomerase 1 [Source:MGI Symbol;Acc:MGI:95797]
ENSMUSG00000026458	Ppfia4	111.75	1.20134	0.351183	3.42083	0.000624306	0.0112221	1	134296783	134332928	protein_coding	protein tyrosine phosphatase	receptor type	f polypeptide (PTPRF)	interacting protein (liprin)	alpha 4 [Source:MGI Symbol;Acc:MGI:1915757]
ENSMUSG00000023004	Tuba1b	1237.98	1.20212	0.415527	2.89301	0.00381571	0.0297161	15	98931425	98934565	protein_coding	tubulin	alpha 1B [Source:MGI Symbol;Acc:MGI:107804]
ENSMUSG00000090733	Rps27	1708.04	1.20221	0.33872	3.54927	0.000386295	0.00900516	3	90212522	90213651	protein_coding	ribosomal protein S27 [Source:MGI Symbol;Acc:MGI:1888676]
ENSMUSG00000015776	Med22	224.456	1.2036	0.333619	3.60771	0.000308914	0.00809367	2	26905262	26910677	protein_coding	mediator complex subunit 22 [Source:MGI Symbol;Acc:MGI:98446]
ENSMUSG00000044475	Ascc1	146.922	1.20382	0.207845	5.79189	6.96e-09	3.05e-05	10	60002805	60099988	protein_coding	activating signal cointegrator 1 complex subunit 1 [Source:MGI Symbol;Acc:MGI:1916340]
ENSMUSG00000032353	Tmed3	292.923	1.2042	0.372512	3.23263	0.00122655	0.0159146	9	89699206	89705068	protein_coding	transmembrane p24 trafficking protein 3 [Source:MGI Symbol;Acc:MGI:1913361]
ENSMUSG00000044030	Irf2bp1	76.2905	1.20567	0.352216	3.4231	0.000619123	0.0111966	7	19004044	19006777	protein_coding	interferon regulatory factor 2 binding protein 1 [Source:MGI Symbol;Acc:MGI:2442159]
ENSMUSG00000070319	Eif3g	333.956	1.20723	0.278295	4.33796	1.44e-05	0.00190721	9	20894349	20898623	protein_coding	eukaryotic translation initiation factor 3	subunit G [Source:MGI Symbol;Acc:MGI:1858258]
ENSMUSG00000026792	Lrsam1	136.059	1.20768	0.384188	3.14345	0.00166969	0.0188236	2	32925216	32961614	protein_coding	leucine rich repeat and sterile alpha motif containing 1 [Source:MGI Symbol;Acc:MGI:2684789]
ENSMUSG00000034437	Gm9761	35.6716	1.20851	0.420277	2.87551	0.00403371	0.030473	3	116560935	116561426	processed_pseudogene	predicted gene 9761 [Source:MGI Symbol;Acc:MGI:3708640]
ENSMUSG00000047965	Rpl9-ps7	14.9862	1.20855	0.425486	2.8404	0.00450575	0.0324129	2	70458982	70459560	processed_pseudogene	ribosomal protein L9	pseudogene 7 [Source:MGI Symbol;Acc:MGI:3642824]
ENSMUSG00000069682	Gm10275	370.251	1.20872	0.330161	3.661	0.000251231	0.00722199	10	29698746	29699380	transcribed_processed_pseudogene	predicted pseudogene 10275 [Source:MGI Symbol;Acc:MGI:3704354]
ENSMUSG00000062444	Ap3b2	978.353	1.20916	0.340531	3.5508	0.00038406	0.0089954	7	81460399	81493925	protein_coding	adaptor-related protein complex 3	beta 2 subunit [Source:MGI Symbol;Acc:MGI:1100869]
ENSMUSG00000107002	0610012G03Rik	260.25	1.2097	0.282378	4.28397	1.84e-05	0.00221892	16	31947050	31948494	protein_coding	RIKEN cDNA 0610012G03 gene [Source:MGI Symbol;Acc:MGI:1913301]
ENSMUSG00000003354	Ccdc65	75.7007	1.21011	0.412235	2.93548	0.00333035	0.0274406	15	98708207	98723326	protein_coding	coiled-coil domain containing 65 [Source:MGI Symbol;Acc:MGI:2146001]
ENSMUSG00000006675	P4htm	127.395	1.21022	0.441299	2.74241	0.00609904	0.0383804	9	108578862	108597667	protein_coding	prolyl 4-hydroxylase	transmembrane (endoplasmic reticulum) [Source:MGI Symbol;Acc:MGI:1921693]
ENSMUSG00000049670	Morn4	218.561	1.21191	0.280153	4.3259	1.52e-05	0.00197428	19	42074939	42086370	protein_coding	MORN repeat containing 4 [Source:MGI Symbol;Acc:MGI:2449568]
ENSMUSG00000002812	Flii	206.366	1.21228	0.405974	2.9861	0.0028256	0.0248115	11	60714123	60727263	protein_coding	flightless I actin binding protein [Source:MGI Symbol;Acc:MGI:1342286]
ENSMUSG00000103906	Tigd5	37.5238	1.21268	0.378842	3.20102	0.00136943	0.0169201	15	75909735	75914535	protein_coding	tigger transposable element derived 5 [Source:MGI Symbol;Acc:MGI:2145902]
ENSMUSG00000079101	Gm2904	11.7793	1.21313	0.45811	2.64811	0.00809422	0.0450199	14	3051653	3052499	processed_pseudogene	predicted pseudogene 2904 [Source:MGI Symbol;Acc:MGI:3781082]
ENSMUSG00000029819	Npy	500.934	1.21334	0.329049	3.6874	0.000226556	0.00685497	6	49822710	49829507	protein_coding	neuropeptide Y [Source:MGI Symbol;Acc:MGI:97374]
ENSMUSG00000039208	Metrnl	47.4091	1.21397	0.424985	2.8565	0.00428341	0.0314817	11	121701544	121716306	protein_coding	meteorin	glial cell differentiation regulator-like [Source:MGI Symbol;Acc:MGI:2384806]
ENSMUSG00000003863	Ppfia3	247.546	1.21545	0.428002	2.83982	0.00451385	0.0324401	7	45339122	45367019	protein_coding	protein tyrosine phosphatase	receptor type	f polypeptide (PTPRF)	interacting protein (liprin)	alpha 3 [Source:MGI Symbol;Acc:MGI:1924037]
ENSMUSG00000054723	Vmac	100.873	1.21546	0.443052	2.74338	0.00608096	0.0383474	17	56713932	56717699	protein_coding	vimentin-type intermediate filament associated coiled-coil protein [Source:MGI Symbol;Acc:MGI:2146912]
ENSMUSG00000034566	Atp5h	2035.64	1.21598	0.293381	4.1447	3.4e-05	0.00273655	11	115415689	115419962	protein_coding	ATP synthase	H+ transporting	mitochondrial F0 complex	subunit D [Source:MGI Symbol;Acc:MGI:1918929]
ENSMUSG00000108461	AV356131	25.9564	1.21629	0.456406	2.66494	0.0077003	0.0438654	7	116443575	116444324	bidirectional_promoter_lncRNA	expressed sequence AV356131 [Source:MGI Symbol;Acc:MGI:2142184]
ENSMUSG00000033061	Resp18	467.465	1.2168	0.341437	3.56377	0.00036556	0.00880726	1	75272199	75278415	protein_coding	regulated endocrine-specific protein 18 [Source:MGI Symbol;Acc:MGI:1098222]
ENSMUSG00000041203	Trir	334.378	1.21743	0.371447	3.27753	0.0010472	0.0145102	8	85026823	85030286	protein_coding	telomerase RNA component interacting RNase [Source:MGI Symbol;Acc:MGI:1922833]
ENSMUSG00000011751	Sptbn4	75.1266	1.21759	0.460305	2.64519	0.0081645	0.0452398	7	27356383	27447686	protein_coding	spectrin beta	non-erythrocytic 4 [Source:MGI Symbol;Acc:MGI:1890574]
ENSMUSG00000008734	Gprc5b	974.928	1.21895	0.288328	4.22765	2.36e-05	0.00245997	7	118972047	118995211	protein_coding	G protein-coupled receptor	family C	group 5	member B [Source:MGI Symbol;Acc:MGI:1927596]
ENSMUSG00000044502	Bod1	577.738	1.22145	0.319384	3.82441	0.000131086	0.00540043	11	31665181	31671885	protein_coding	biorientation of chromosomes in cell division 1 [Source:MGI Symbol;Acc:MGI:1916806]
ENSMUSG00000057177	Gsk3a	517.24	1.22214	0.378757	3.22672	0.0012522	0.0160947	7	25228258	25237851	protein_coding	glycogen synthase kinase 3 alpha [Source:MGI Symbol;Acc:MGI:2152453]
ENSMUSG00000025155	Dus1l	125.497	1.22361	0.428041	2.85863	0.00425476	0.0313708	11	120789201	120796403	protein_coding	dihydrouridine synthase 1-like (S. cerevisiae) [Source:MGI Symbol;Acc:MGI:1915980]
ENSMUSG00000053297	AI854703	114	1.22401	0.375537	3.25937	0.00111661	0.0150856	6	48626764	48633689	protein_coding	expressed sequence AI854703 [Source:MGI Symbol;Acc:MGI:2141510]
ENSMUSG00000050721	Plekho2	53.3619	1.22552	0.354362	3.45837	0.000543451	0.0105022	9	65552698	65580040	protein_coding	pleckstrin homology domain containing	family O member 2 [Source:MGI Symbol;Acc:MGI:2143132]
ENSMUSG00000086006	Gm13293	122.228	1.22556	0.430118	2.84937	0.0043806	0.0319396	2	11339488	11344111	lincRNA	predicted gene 13293 [Source:MGI Symbol;Acc:MGI:3649469]
ENSMUSG00000056749	Nfil3	66.539	1.2259	0.284304	4.31193	1.62e-05	0.002023	13	52967209	52981073	protein_coding	nuclear factor	interleukin 3	regulated [Source:MGI Symbol;Acc:MGI:109495]
ENSMUSG00000041607	Mbp	11255	1.22649	0.386884	3.17018	0.00152346	0.0178426	18	82475146	82585637	protein_coding	myelin basic protein [Source:MGI Symbol;Acc:MGI:96925]
ENSMUSG00000071647	Eml3	32.3582	1.22654	0.368175	3.33141	0.000864081	0.0131909	19	8929552	8941582	protein_coding	echinoderm microtubule associated protein like 3 [Source:MGI Symbol;Acc:MGI:2387612]
ENSMUSG00000031808	Slc27a1	171.202	1.22741	0.426491	2.87792	0.00400303	0.0304014	8	71568882	71587302	protein_coding	solute carrier family 27 (fatty acid transporter)	member 1 [Source:MGI Symbol;Acc:MGI:1347098]
ENSMUSG00000019082	Slc25a22	221.515	1.2286	0.362632	3.388	0.000704047	0.0119672	7	141429744	141437892	protein_coding	solute carrier family 25 (mitochondrial carrier	glutamate)	member 22 [Source:MGI Symbol;Acc:MGI:1915517]
ENSMUSG00000023973	Cnpy3	112.296	1.22874	0.46144	2.66283	0.00774867	0.0439988	17	46735705	46752214	protein_coding	canopy FGF signaling regulator 3 [Source:MGI Symbol;Acc:MGI:1919279]
ENSMUSG00000037993	Dhx38	105.061	1.2298	0.379894	3.23723	0.00120698	0.0157783	8	109548011	109565861	protein_coding	DEAH (Asp-Glu-Ala-His) box polypeptide 38 [Source:MGI Symbol;Acc:MGI:1927617]
ENSMUSG00000024740	Ddb1	2986.34	1.23143	0.322552	3.81777	0.000134666	0.00547574	19	10605625	10629813	protein_coding	damage specific DNA binding protein 1 [Source:MGI Symbol;Acc:MGI:1202384]
ENSMUSG00000023809	Rps6ka2	486.388	1.23153	0.36888	3.33857	0.0008421	0.0130558	17	7170115	7303313	protein_coding	ribosomal protein S6 kinase	polypeptide 2 [Source:MGI Symbol;Acc:MGI:1342290]
ENSMUSG00000022956	Atp5o	1256.42	1.23185	0.305414	4.03339	5.5e-05	0.00340704	16	91684398	91931687	protein_coding	ATP synthase	H+ transporting	mitochondrial F1 complex	O subunit [Source:MGI Symbol;Acc:MGI:106341]
ENSMUSG00000030816	Rnf40	149.654	1.23219	0.384995	3.20054	0.00137171	0.0169247	7	127588767	127604799	protein_coding	ring finger protein 40 [Source:MGI Symbol;Acc:MGI:2142048]
ENSMUSG00000032011	Thy1	1867.37	1.23283	0.339286	3.63361	0.000279482	0.00764244	9	44043384	44048579	protein_coding	thymus cell antigen 1	theta [Source:MGI Symbol;Acc:MGI:98747]
ENSMUSG00000033707	Lrrc24	38.297	1.23319	0.455337	2.70831	0.00676275	0.0407442	15	76715276	76723845	protein_coding	leucine rich repeat containing 24 [Source:MGI Symbol;Acc:MGI:3605040]
ENSMUSG00000041697	Cox6a1	640.561	1.23338	0.33652	3.6651	0.000247242	0.00714486	5	115345642	115348981	protein_coding	cytochrome c oxidase subunit VIa polypeptide 1 [Source:MGI Symbol;Acc:MGI:103099]
ENSMUSG00000046432	Bex3	843.117	1.23346	0.295916	4.16828	3.07e-05	0.00261696	X	136270253	136271978	protein_coding	brain expressed X-linked 3 [Source:MGI Symbol;Acc:MGI:1338016]
ENSMUSG00000021179	Nrde2	146.644	1.23382	0.316755	3.89518	9.81e-05	0.00462682	12	100125452	100159653	protein_coding	nrde-2 necessary for RNA interference	domain containing [Source:MGI Symbol;Acc:MGI:2670969]
ENSMUSG00000020400	Tnip1	29.3553	1.23418	0.454043	2.71821	0.00656362	0.0399849	11	54910785	54962917	protein_coding	TNFAIP3 interacting protein 1 [Source:MGI Symbol;Acc:MGI:1926194]
ENSMUSG00000020918	Kat2a	154.491	1.23505	0.445069	2.77496	0.00552092	0.0362581	11	100704746	100712465	protein_coding	K(lysine) acetyltransferase 2A [Source:MGI Symbol;Acc:MGI:1343101]
ENSMUSG00000042675	Ypel3	335.66	1.23577	0.319452	3.86839	0.000109554	0.00493279	7	126776955	126780514	protein_coding	yippee-like 3 (Drosophila) [Source:MGI Symbol;Acc:MGI:1913340]
ENSMUSG00000020190	Mknk2	62.831	1.23585	0.412712	2.99446	0.00274931	0.0244289	10	80665327	80678112	protein_coding	MAP kinase-interacting serine/threonine kinase 2 [Source:MGI Symbol;Acc:MGI:894279]
ENSMUSG00000031077	Fadd	24.5803	1.23643	0.466116	2.65262	0.00798705	0.044721	7	144577318	144582463	protein_coding	Fas (TNFRSF6)-associated via death domain [Source:MGI Symbol;Acc:MGI:109324]
ENSMUSG00000062554	Gm12751	62.6262	1.23683	0.429774	2.87786	0.00400377	0.0304014	4	34354043	34354423	processed_pseudogene	predicted gene 12751 [Source:MGI Symbol;Acc:MGI:3651049]
ENSMUSG00000069920	B3gnt9	31.8529	1.23749	0.406186	3.04662	0.0023143	0.0221954	8	105252638	105255153	protein_coding	UDP-GlcNAc:betaGal beta-1	3-N-acetylglucosaminyltransferase 9 [Source:MGI Symbol;Acc:MGI:2142841]
ENSMUSG00000032680	6820408C15Rik	21.8919	1.23755	0.402311	3.0761	0.00209726	0.0210941	2	152415587	152444330	protein_coding	RIKEN cDNA 6820408C15 gene [Source:MGI Symbol;Acc:MGI:3045333]
ENSMUSG00000017417	Plxdc1	35.0275	1.23853	0.39632	3.12507	0.00177765	0.0194148	11	97923238	97986444	protein_coding	plexin domain containing 1 [Source:MGI Symbol;Acc:MGI:1919574]
ENSMUSG00000002504	Slc9a3r2	106.456	1.23872	0.403496	3.06996	0.00214086	0.0213656	17	24639282	24650305	protein_coding	solute carrier family 9 (sodium/hydrogen exchanger)	member 3 regulator 2 [Source:MGI Symbol;Acc:MGI:1890662]
ENSMUSG00000008393	Carhsp1	774.552	1.23875	0.397655	3.11513	0.00183865	0.0197573	16	8658587	8672153	protein_coding	calcium regulated heat stable protein 1 [Source:MGI Symbol;Acc:MGI:1196368]
ENSMUSG00000079003	Samd1	88.0841	1.2389	0.439199	2.82083	0.00479002	0.0335221	8	83997672	84000409	protein_coding	sterile alpha motif domain containing 1 [Source:MGI Symbol;Acc:MGI:2142433]
ENSMUSG00000024101	Washc1	76.0449	1.23982	0.42445	2.921	0.00348909	0.0281455	17	66111546	66120503	protein_coding	WASH complex subunit 1 [Source:MGI Symbol;Acc:MGI:1916017]
ENSMUSG00000019338	Zfp687	137.317	1.2399	0.467643	2.65139	0.00801622	0.0448109	3	95006590	95015448	protein_coding	zinc finger protein 687 [Source:MGI Symbol;Acc:MGI:1925516]
ENSMUSG00000003269	Cyth2	340.124	1.23992	0.41109	3.01619	0.00255974	0.0234695	7	45806637	45814581	protein_coding	cytohesin 2 [Source:MGI Symbol;Acc:MGI:1334255]
ENSMUSG00000024201	Kdm4b	118.949	1.24071	0.357537	3.47015	0.000520172	0.0103049	17	56326062	56402870	protein_coding	lysine (K)-specific demethylase 4B [Source:MGI Symbol;Acc:MGI:2442355]
ENSMUSG00000030079	Ruvbl1	317.038	1.24094	0.321332	3.86185	0.000112532	0.00504457	6	88465409	88497572	protein_coding	RuvB-like protein 1 [Source:MGI Symbol;Acc:MGI:1928760]
ENSMUSG00000059412	Fxyd2	21.2222	1.24155	0.467819	2.65392	0.00795637	0.0446113	9	45399669	45410278	protein_coding	FXYD domain-containing ion transport regulator 2 [Source:MGI Symbol;Acc:MGI:1195260]
ENSMUSG00000111977	AC132265.1	167.246	1.24155	0.331093	3.74987	0.000176927	0.00611123	10	79637856	79639520	bidirectional_promoter_lncRNA
ENSMUSG00000037032	Apbb1	496.404	1.24234	0.372606	3.33419	0.000855476	0.0131145	7	105558483	105581653	protein_coding	amyloid beta (A4) precursor protein-binding	family B	member 1 [Source:MGI Symbol;Acc:MGI:107765]
ENSMUSG00000059895	Ptp4a3	61.2314	1.24294	0.47561	2.61337	0.00896553	0.0477318	15	73723145	73758766	protein_coding	protein tyrosine phosphatase 4a3 [Source:MGI Symbol;Acc:MGI:1277098]
ENSMUSG00000029674	Limk1	132.182	1.24406	0.428147	2.90569	0.00366449	0.029075	5	134656039	134688598	protein_coding	LIM-domain containing	protein kinase [Source:MGI Symbol;Acc:MGI:104572]
ENSMUSG00000032135	Mcam	294.251	1.24481	0.381907	3.25945	0.00111627	0.0150856	9	44134469	44142727	protein_coding	melanoma cell adhesion molecule [Source:MGI Symbol;Acc:MGI:1933966]
ENSMUSG00000033916	Chmp2a	782.735	1.24517	0.268243	4.64196	3.45e-06	0.00117911	7	13032010	13034807	protein_coding	charged multivesicular body protein 2A [Source:MGI Symbol;Acc:MGI:1916203]
ENSMUSG00000049295	Zfp219	16.8905	1.2474	0.416342	2.99608	0.00273473	0.0243785	14	52006077	52020733	protein_coding	zinc finger protein 219 [Source:MGI Symbol;Acc:MGI:1917140]
ENSMUSG00000031960	Aars	1065.63	1.24754	0.315809	3.95031	7.81e-05	0.00408481	8	111033144	111057664	protein_coding	alanyl-tRNA synthetase [Source:MGI Symbol;Acc:MGI:2384560]
ENSMUSG00000061479	Snrpa	121.92	1.24757	0.36272	3.43948	0.000582837	0.0109078	7	27187005	27196271	protein_coding	small nuclear ribonucleoprotein polypeptide A [Source:MGI Symbol;Acc:MGI:1855690]
ENSMUSG00000001418	Glmp	61.8071	1.24783	0.45227	2.75903	0.00579735	0.0372375	3	88325023	88331313	protein_coding	glycosylated lysosomal membrane protein [Source:MGI Symbol;Acc:MGI:1913318]
ENSMUSG00000025793	Hgs	189.369	1.24804	0.367863	3.39266	0.000692175	0.0118205	11	120467635	120483984	protein_coding	HGF-regulated tyrosine kinase substrate [Source:MGI Symbol;Acc:MGI:104681]
ENSMUSG00000028047	Thbs3	35.3475	1.24813	0.466269	2.67685	0.00743174	0.042989	3	89215180	89226837	protein_coding	thrombospondin 3 [Source:MGI Symbol;Acc:MGI:98739]
ENSMUSG00000029036	Atad3a	91.9293	1.24835	0.454827	2.74468	0.006057	0.0382404	4	155740641	155761093	protein_coding	ATPase family	AAA domain containing 3A [Source:MGI Symbol;Acc:MGI:1919214]
ENSMUSG00000041351	Rap1gap	315.805	1.2488	0.272526	4.58231	4.6e-06	0.00134133	4	137664726	137729861	protein_coding	Rap1 GTPase-activating protein [Source:MGI Symbol;Acc:MGI:109338]
ENSMUSG00000002871	Tpra1	42.0724	1.25007	0.479558	2.6067	0.00914185	0.0482944	6	88902251	88912238	protein_coding	transmembrane protein	adipocyte asscociated 1 [Source:MGI Symbol;Acc:MGI:1345190]
ENSMUSG00000029864	Gstk1	107.139	1.25128	0.3612	3.46422	0.000531773	0.010385	6	42245935	42250447	protein_coding	glutathione S-transferase kappa 1 [Source:MGI Symbol;Acc:MGI:1923513]
ENSMUSG00000025020	Slit1	184.367	1.25147	0.353269	3.54255	0.000396283	0.00903987	19	41600257	41743665	protein_coding	slit homolog 1 (Drosophila) [Source:MGI Symbol;Acc:MGI:1315203]
ENSMUSG00000037243	Zfp692	114.773	1.25292	0.437758	2.86212	0.00420817	0.0311968	11	58307069	58314627	protein_coding	zinc finger protein 692 [Source:MGI Symbol;Acc:MGI:2144276]
ENSMUSG00000030086	Chchd6	64.5564	1.25507	0.382006	3.28547	0.00101814	0.0143163	6	89383146	89595652	protein_coding	coiled-coil-helix-coiled-coil-helix domain containing 6 [Source:MGI Symbol;Acc:MGI:1913348]
ENSMUSG00000026921	Egfl7	69.9346	1.25688	0.477275	2.63345	0.00845233	0.0461681	2	26580014	26593120	protein_coding	EGF-like domain 7 [Source:MGI Symbol;Acc:MGI:2449923]
ENSMUSG00000005447	Pafah1b3	17.8175	1.25774	0.405737	3.09989	0.0019359	0.0202774	7	25295049	25297986	protein_coding	platelet-activating factor acetylhydrolase	isoform 1b	subunit 3 [Source:MGI Symbol;Acc:MGI:108414]
ENSMUSG00000025533	Asl	48.2757	1.25776	0.459418	2.73772	0.00618668	0.0386577	5	130011258	130029247	protein_coding	argininosuccinate lyase [Source:MGI Symbol;Acc:MGI:88084]
ENSMUSG00000024892	Pcx	65.1859	1.25811	0.444034	2.83337	0.00460599	0.032757	19	4510472	4621752	protein_coding	pyruvate carboxylase [Source:MGI Symbol;Acc:MGI:97520]
ENSMUSG00000048310	Pskh1	43.1203	1.25816	0.472497	2.66279	0.00774947	0.0439988	8	105900441	105931778	protein_coding	protein serine kinase H1 [Source:MGI Symbol;Acc:MGI:3528383]
ENSMUSG00000040907	Atp1a3	1811.08	1.25823	0.454936	2.76574	0.0056794	0.0368563	7	24978167	25005958	protein_coding	ATPase	Na+/K+ transporting	alpha 3 polypeptide [Source:MGI Symbol;Acc:MGI:88107]
ENSMUSG00000062044	Lmtk3	22.2123	1.25896	0.4686	2.68664	0.00721751	0.0423546	7	45783738	45804144	protein_coding	lemur tyrosine kinase 3 [Source:MGI Symbol;Acc:MGI:3039582]
ENSMUSG00000038650	Rnh1	62.5196	1.25927	0.366049	3.44016	0.000581378	0.0109078	7	141160326	141172857	protein_coding	ribonuclease/angiogenin inhibitor 1 [Source:MGI Symbol;Acc:MGI:1195456]
ENSMUSG00000067889	Sptbn2	2971.96	1.25999	0.425168	2.9635	0.0030416	0.0259711	19	4711208	4752353	protein_coding	spectrin beta	non-erythrocytic 2 [Source:MGI Symbol;Acc:MGI:1313261]
ENSMUSG00000025503	Taldo1	158.362	1.26033	0.348842	3.61291	0.000302777	0.00802854	7	141392199	141402968	protein_coding	transaldolase 1 [Source:MGI Symbol;Acc:MGI:1274789]
ENSMUSG00000062867	Impdh2	343.729	1.26117	0.284055	4.43987	9e-06	0.00158475	9	108560286	108565584	protein_coding	inosine monophosphate dehydrogenase 2 [Source:MGI Symbol;Acc:MGI:109367]
ENSMUSG00000024312	Wdr46	31.0569	1.26123	0.453631	2.78029	0.00543108	0.0359409	17	33940660	33949695	protein_coding	WD repeat domain 46 [Source:MGI Symbol;Acc:MGI:1931871]
ENSMUSG00000024735	Prpf19	913.572	1.26161	0.324226	3.89113	9.98e-05	0.00466383	19	10895231	10909559	protein_coding	pre-mRNA processing factor 19 [Source:MGI Symbol;Acc:MGI:106247]
ENSMUSG00000035390	Brsk1	271.585	1.26273	0.401183	3.14751	0.00164666	0.0186402	7	4690604	4715997	protein_coding	BR serine/threonine kinase 1 [Source:MGI Symbol;Acc:MGI:2685946]
ENSMUSG00000029029	Wrap73	43.5933	1.2636	0.454539	2.77996	0.00543655	0.0359522	4	154142372	154167420	protein_coding	WD repeat containing	antisense to Trp73 [Source:MGI Symbol;Acc:MGI:1891749]
ENSMUSG00000031546	Gins4	200.901	1.26379	0.343638	3.67767	0.000235374	0.00698119	8	23226616	23237659	protein_coding	GINS complex subunit 4 (Sld5 homolog) [Source:MGI Symbol;Acc:MGI:1923847]
ENSMUSG00000035964	Tmem59l	495.456	1.26428	0.356152	3.54983	0.000385477	0.00900516	8	70483867	70487358	protein_coding	transmembrane protein 59-like [Source:MGI Symbol;Acc:MGI:1915187]
ENSMUSG00000030161	Gabarapl1	6363.46	1.26455	0.330738	3.82342	0.000131616	0.00540193	6	129533160	129542346	protein_coding	gamma-aminobutyric acid (GABA) A receptor-associated protein-like 1 [Source:MGI Symbol;Acc:MGI:1914980]
ENSMUSG00000004207	Psap	6738.03	1.26539	0.321192	3.93967	8.16e-05	0.00418443	10	60277627	60302597	protein_coding	prosaposin [Source:MGI Symbol;Acc:MGI:97783]
ENSMUSG00000031930	Wwp2	195.959	1.26627	0.398042	3.18124	0.00146647	0.0175763	8	107436365	107558595	protein_coding	WW domain containing E3 ubiquitin protein ligase 2 [Source:MGI Symbol;Acc:MGI:1914144]
ENSMUSG00000001065	Zfp276	50.2918	1.26735	0.301997	4.19656	2.71e-05	0.00258167	8	123254195	123269745	protein_coding	zinc finger protein (C2H2 type) 276 [Source:MGI Symbol;Acc:MGI:1888495]
ENSMUSG00000002395	Use1	73.6826	1.26764	0.438585	2.89029	0.00384884	0.029838	8	71366848	71369732	protein_coding	unconventional SNARE in the ER 1 homolog (S. cerevisiae) [Source:MGI Symbol;Acc:MGI:1914273]
ENSMUSG00000036644	Tbc1d9b	817.991	1.26766	0.31007	4.0883	4.35e-05	0.0030103	11	50131396	50172785	protein_coding	TBC1 domain family	member 9B [Source:MGI Symbol;Acc:MGI:1924045]
ENSMUSG00000068267	Cenpb	689.305	1.26856	0.314966	4.02762	5.63e-05	0.00343298	2	131175182	131180067	protein_coding	centromere protein B [Source:MGI Symbol;Acc:MGI:88376]
ENSMUSG00000051041	Olfml1	303.556	1.26886	0.329141	3.85505	0.000115706	0.00511349	7	107567446	107591094	protein_coding	olfactomedin-like 1 [Source:MGI Symbol;Acc:MGI:2679264]
ENSMUSG00000024570	Rbfa	31.9281	1.26892	0.44801	2.83235	0.00462074	0.03282	18	80192265	80200658	protein_coding	ribosome binding factor A [Source:MGI Symbol;Acc:MGI:1915981]
ENSMUSG00000042312	S100a13	114.601	1.26901	0.417549	3.03919	0.00237218	0.0225159	3	90514435	90524581	protein_coding	S100 calcium binding protein A13 [Source:MGI Symbol;Acc:MGI:109581]
ENSMUSG00000025260	Hsd17b10	261.832	1.26968	0.266026	4.77275	1.82e-06	0.000949251	X	152001845	152004442	protein_coding	hydroxysteroid (17-beta) dehydrogenase 10 [Source:MGI Symbol;Acc:MGI:1333871]
ENSMUSG00000051375	Pcdh1	259.064	1.26968	0.489778	2.59236	0.0095319	0.0495477	18	38185914	38212053	protein_coding	protocadherin 1 [Source:MGI Symbol;Acc:MGI:104692]
ENSMUSG00000022175	Lrp10	32.4519	1.26978	0.47358	2.68124	0.0073349	0.0426989	14	54464164	54471497	protein_coding	low-density lipoprotein receptor-related protein 10 [Source:MGI Symbol;Acc:MGI:1929480]
ENSMUSG00000100837	1700063D05Rik	13.8305	1.26983	0.471963	2.69053	0.00713396	0.0420767	9	41192446	41217990	lincRNA	RIKEN cDNA 1700063D05 gene [Source:MGI Symbol;Acc:MGI:1925750]
ENSMUSG00000036561	Ppp6r2	448.076	1.27021	0.370149	3.43162	0.000599984	0.0110818	15	89253035	89286261	protein_coding	protein phosphatase 6	regulatory subunit 2 [Source:MGI Symbol;Acc:MGI:1918724]
ENSMUSG00000039201	Tbc1d25	21.5449	1.27115	0.455066	2.79334	0.00521674	0.035162	X	8154472	8176181	protein_coding	TBC1 domain family	member 25 [Source:MGI Symbol;Acc:MGI:2444862]
ENSMUSG00000024309	Pfdn6	122.548	1.27119	0.285963	4.44531	8.78e-06	0.00158475	17	33938821	33940343	protein_coding	prefoldin subunit 6 [Source:MGI Symbol;Acc:MGI:95908]
ENSMUSG00000047284	Neurl4	279.13	1.27143	0.365951	3.47433	0.000512138	0.0102828	11	69901072	69913820	protein_coding	neuralized E3 ubiquitin protein ligase 4 [Source:MGI Symbol;Acc:MGI:1921092]
ENSMUSG00000058050	Gm9234	29.8466	1.27203	0.387997	3.27844	0.00104382	0.0145073	7	121015142	121015633	processed_pseudogene	predicted pseudogene 9234 [Source:MGI Symbol;Acc:MGI:3648545]
ENSMUSG00000032741	Tpcn1	107.234	1.27257	0.403505	3.1538	0.0016116	0.0184102	5	120534153	120588673	protein_coding	two pore channel 1 [Source:MGI Symbol;Acc:MGI:2182472]
ENSMUSG00000031790	Mmp15	25.6353	1.27296	0.410181	3.10341	0.00191303	0.0201684	8	95352268	95375080	protein_coding	matrix metallopeptidase 15 [Source:MGI Symbol;Acc:MGI:109320]
ENSMUSG00000040699	Limd2	222.693	1.27319	0.322111	3.95264	7.73e-05	0.00405494	11	106156256	106160860	protein_coding	LIM domain containing 2 [Source:MGI Symbol;Acc:MGI:1915053]
ENSMUSG00000020684	Rasl10b	505.124	1.27359	0.36761	3.46451	0.000531207	0.010385	11	83409137	83421039	protein_coding	RAS-like	family 10	member B [Source:MGI Symbol;Acc:MGI:2685575]
ENSMUSG00000112550	AC153525.1	20.4187	1.274	0.399062	3.19249	0.00141051	0.0171477	10	52341272	52343657	processed_pseudogene
ENSMUSG00000028744	Pqlc2	37.6608	1.27467	0.481494	2.64732	0.00811324	0.0450485	4	139294029	139310708	protein_coding	PQ loop repeat containing 2 [Source:MGI Symbol;Acc:MGI:2384837]
ENSMUSG00000001924	Uba1	3190.65	1.27488	0.338455	3.76675	0.000165387	0.006	X	20658326	20683179	protein_coding	ubiquitin-like modifier activating enzyme 1 [Source:MGI Symbol;Acc:MGI:98890]
ENSMUSG00000055652	Klhl25	26.0708	1.27499	0.473146	2.69472	0.00704486	0.0418105	7	75848310	75874131	protein_coding	kelch-like 25 [Source:MGI Symbol;Acc:MGI:2668031]
ENSMUSG00000058239	Usf2	321.699	1.27604	0.390732	3.26577	0.00109165	0.0149163	7	30945248	30956803	protein_coding	upstream transcription factor 2 [Source:MGI Symbol;Acc:MGI:99961]
ENSMUSG00000022212	Cpne6	283.801	1.27661	0.420278	3.03755	0.0023851	0.0225785	14	55510445	55517431	protein_coding	copine VI [Source:MGI Symbol;Acc:MGI:1334445]
ENSMUSG00000034796	Cpne7	65.5487	1.27662	0.382527	3.33734	0.000845835	0.013069	8	123117374	123135182	protein_coding	copine VII [Source:MGI Symbol;Acc:MGI:2142747]
ENSMUSG00000036672	Cenpt	56.5426	1.27732	0.344669	3.70592	0.000210624	0.00666803	8	105844673	105853278	protein_coding	centromere protein T [Source:MGI Symbol;Acc:MGI:2443939]
ENSMUSG00000020708	Psmc5	1017.59	1.27867	0.356166	3.59009	0.000330567	0.00839893	11	106256154	106263120	protein_coding	protease (prosome	macropain) 26S subunit	ATPase 5 [Source:MGI Symbol;Acc:MGI:105047]
ENSMUSG00000005410	Mcm5	29.8251	1.27897	0.479602	2.66673	0.00765927	0.043725	8	75109569	75128439	protein_coding	minichromosome maintenance complex component 5 [Source:MGI Symbol;Acc:MGI:103197]
ENSMUSG00000066235	Pomgnt2	52.0023	1.27921	0.402527	3.17794	0.00148324	0.0176344	9	121981606	121997110	protein_coding	protein O-linked mannose beta 1	4-N-acetylglucosaminyltransferase 2 [Source:MGI Symbol;Acc:MGI:2143424]
ENSMUSG00000043059	Zfp513	21.5058	1.27944	0.486587	2.62942	0.00855304	0.0465555	5	31198981	31202303	protein_coding	zinc finger protein 513 [Source:MGI Symbol;Acc:MGI:2141255]
ENSMUSG00000106067	Gm7902	13.9567	1.27956	0.433922	2.94883	0.00318976	0.0266842	5	133841573	133842519	processed_pseudogene	predicted gene 7902 [Source:MGI Symbol;Acc:MGI:3645041]
ENSMUSG00000020755	Sap30bp	420.121	1.27957	0.342176	3.73951	0.000184383	0.00615809	11	115933282	115966725	protein_coding	SAP30 binding protein [Source:MGI Symbol;Acc:MGI:1927479]
ENSMUSG00000036026	Tmem63b	265.293	1.27991	0.43091	2.97026	0.00297552	0.0256082	17	45660171	45686905	protein_coding	transmembrane protein 63b [Source:MGI Symbol;Acc:MGI:2387609]
ENSMUSG00000040867	Begain	65.9665	1.28098	0.406992	3.14744	0.00164708	0.0186402	12	109032187	109068217	protein_coding	brain-enriched guanylate kinase-associated [Source:MGI Symbol;Acc:MGI:3044626]
ENSMUSG00000052605	Isoc2b	12.9132	1.28138	0.472983	2.70916	0.00674545	0.0406735	7	4844959	4870258	protein_coding	isochorismatase domain containing 2b [Source:MGI Symbol;Acc:MGI:1914691]
ENSMUSG00000064120	Mocs1	37.0099	1.28177	0.360711	3.55345	0.000380208	0.00897219	17	49428362	49455435	protein_coding	molybdenum cofactor synthesis 1 [Source:MGI Symbol;Acc:MGI:1928904]
ENSMUSG00000036372	Tmem258	147.181	1.28181	0.370189	3.46257	0.000535033	0.0104132	19	10204014	10207824	protein_coding	transmembrane protein 258 [Source:MGI Symbol;Acc:MGI:1916288]
ENSMUSG00000002885	Adgre5	43.5385	1.28188	0.392482	3.26609	0.00109045	0.0149092	8	83723251	83741326	protein_coding	adhesion G protein-coupled receptor E5 [Source:MGI Symbol;Acc:MGI:1347095]
ENSMUSG00000019179	Mdh2	714.414	1.28197	0.338914	3.78258	0.000155213	0.00578438	5	135778480	135790398	protein_coding	malate dehydrogenase 2	NAD (mitochondrial) [Source:MGI Symbol;Acc:MGI:97050]
ENSMUSG00000070802	Pnmal2	1877.67	1.28198	0.342793	3.73979	0.000184173	0.00615809	7	16944682	16948828	protein_coding	PNMA-like 2 [Source:MGI Symbol;Acc:MGI:3645856]
ENSMUSG00000003360	Ddx23	279.371	1.28376	0.334298	3.84016	0.000122955	0.005233	15	98645134	98662889	protein_coding	DEAD (Asp-Glu-Ala-Asp) box polypeptide 23 [Source:MGI Symbol;Acc:MGI:1921601]
ENSMUSG00000038279	Nop2	113.616	1.28491	0.339898	3.78029	0.000156649	0.00581991	6	125131909	125144753	protein_coding	NOP2 nucleolar protein [Source:MGI Symbol;Acc:MGI:107891]
ENSMUSG00000039660	Spout1	61.9089	1.2851	0.451463	2.84652	0.00441998	0.0320808	2	30173453	30178459	protein_coding	SPOUT domain containing methyltransferase 1 [Source:MGI Symbol;Acc:MGI:106544]
ENSMUSG00000004961	Syt5	1005.17	1.28581	0.316998	4.05619	4.99e-05	0.00324756	7	4539765	4547541	protein_coding	synaptotagmin V [Source:MGI Symbol;Acc:MGI:1926368]
ENSMUSG00000028969	Cdk5	468.302	1.28591	0.359935	3.57261	0.000353441	0.00871067	5	24418241	24423530	protein_coding	cyclin-dependent kinase 5 [Source:MGI Symbol;Acc:MGI:101765]
ENSMUSG00000004815	Dgkq	158.283	1.28591	0.451338	2.84911	0.00438415	0.0319396	5	108646693	108669672	protein_coding	diacylglycerol kinase	theta [Source:MGI Symbol;Acc:MGI:102918]
ENSMUSG00000025169	Ogfod3	16.7424	1.28604	0.456021	2.82013	0.00480042	0.0335401	11	121177591	121204711	protein_coding	2-oxoglutarate and iron-dependent oxygenase domain containing 3 [Source:MGI Symbol;Acc:MGI:1913429]
ENSMUSG00000034274	Thoc5	245.342	1.28712	0.376884	3.41515	0.000637461	0.0113099	11	4895320	4928867	protein_coding	THO complex 5 [Source:MGI Symbol;Acc:MGI:1351333]
ENSMUSG00000113948	AC147029.1	39.3588	1.28823	0.400173	3.2192	0.0012855	0.0163023	12	67510756	67511311	processed_pseudogene
ENSMUSG00000045838	A430105I19Rik	73.621	1.2883	0.402103	3.20392	0.00135572	0.0168318	2	118754158	118762661	protein_coding	RIKEN cDNA A430105I19 gene [Source:MGI Symbol;Acc:MGI:2685199]
ENSMUSG00000078651	Aoc2	16.9907	1.28871	0.477951	2.69632	0.00701108	0.0417459	11	101325063	101329702	protein_coding	amine oxidase	copper containing 2 (retina-specific) [Source:MGI Symbol;Acc:MGI:2668431]
ENSMUSG00000036931	Nfkbid	20.0986	1.28873	0.483191	2.66713	0.0076503	0.0436966	7	30421732	30428746	protein_coding	nuclear factor of kappa light polypeptide gene enhancer in B cells inhibitor	delta [Source:MGI Symbol;Acc:MGI:3041243]
ENSMUSG00000039004	Bmp6	22.148	1.29019	0.48081	2.68337	0.00728845	0.0425804	13	38345107	38500302	protein_coding	bone morphogenetic protein 6 [Source:MGI Symbol;Acc:MGI:88182]
ENSMUSG00000074247	Dda1	69.8337	1.29197	0.355713	3.63205	0.000281181	0.00765064	8	71469199	71476098	protein_coding	DET1 and DDB1 associated 1 [Source:MGI Symbol;Acc:MGI:1913748]
ENSMUSG00000033379	Atp6v0b	598.535	1.29199	0.426347	3.03038	0.00244244	0.022912	4	117884326	117887333	protein_coding	ATPase	H+ transporting	lysosomal V0 subunit B [Source:MGI Symbol;Acc:MGI:1890510]
ENSMUSG00000025377	Tepsin	24.85	1.29258	0.473945	2.72727	0.00638609	0.0392906	11	120090531	120098731	protein_coding	TEPSIN	adaptor related protein complex 4 accessory protein [Source:MGI Symbol;Acc:MGI:1926027]
ENSMUSG00000059291	Rpl11	871.764	1.29276	0.33706	3.8354	0.000125361	0.00528402	4	136028265	136053428	protein_coding	ribosomal protein L11 [Source:MGI Symbol;Acc:MGI:1914275]
ENSMUSG00000037579	Kcnh3	108.397	1.29494	0.412393	3.14005	0.00168917	0.0189304	15	99224976	99242817	protein_coding	potassium voltage-gated channel	subfamily H (eag-related)	member 3 [Source:MGI Symbol;Acc:MGI:1341723]
ENSMUSG00000028851	Nudc	390.56	1.29505	0.382489	3.38586	0.000709555	0.0120059	4	133532542	133545996	protein_coding	nudC nuclear distribution protein [Source:MGI Symbol;Acc:MGI:106014]
ENSMUSG00000052026	Slc6a7	492.15	1.29662	0.390657	3.31908	0.000903151	0.0134418	18	60995381	61014199	protein_coding	solute carrier family 6 (neurotransmitter transporter	L-proline)	member 7 [Source:MGI Symbol;Acc:MGI:2147363]
ENSMUSG00000001844	Zdhhc4	124.288	1.29714	0.310576	4.17655	2.96e-05	0.00260953	5	143316489	143329256	protein_coding	zinc finger	DHHC domain containing 4 [Source:MGI Symbol;Acc:MGI:1920131]
ENSMUSG00000023971	Rrp36	47.249	1.29741	0.373271	3.4758	0.000509328	0.0102597	17	46667458	46674255	protein_coding	ribosomal RNA processing 36 homolog (S. cerevisiae) [Source:MGI Symbol;Acc:MGI:2385053]
ENSMUSG00000024608	Rps14	299.697	1.29773	0.381145	3.40483	0.000662057	0.011568	18	60774510	60778546	protein_coding	ribosomal protein S14 [Source:MGI Symbol;Acc:MGI:98107]
ENSMUSG00000013787	Ehmt2	172.115	1.29801	0.432681	2.99993	0.0027004	0.0242703	17	34898469	34914052	protein_coding	euchromatic histone lysine N-methyltransferase 2 [Source:MGI Symbol;Acc:MGI:2148922]
ENSMUSG00000058709	Egln2	48.3635	1.29988	0.440215	2.95284	0.00314863	0.0265048	7	27158658	27166802	protein_coding	egl-9 family hypoxia-inducible factor 2 [Source:MGI Symbol;Acc:MGI:1932287]
ENSMUSG00000020889	Nr1d1	108.533	1.30068	0.444098	2.92882	0.0034025	0.0277943	11	98767932	98775333	protein_coding	nuclear receptor subfamily 1	group D	member 1 [Source:MGI Symbol;Acc:MGI:2444210]
ENSMUSG00000031059	Ndufb11	358.631	1.30269	0.342102	3.8079	0.000140153	0.0055804	X	20615326	20617619	protein_coding	NADH dehydrogenase (ubiquinone) 1 beta subcomplex	11 [Source:MGI Symbol;Acc:MGI:1349919]
ENSMUSG00000035686	Thrsp	93.9066	1.30376	0.416171	3.13276	0.00173173	0.0191468	7	97412938	97417730	protein_coding	thyroid hormone responsive [Source:MGI Symbol;Acc:MGI:109126]
ENSMUSG00000063882	Uqcrh	1924.92	1.30512	0.391068	3.33733	0.000845875	0.013069	4	116066965	116075071	protein_coding	ubiquinol-cytochrome c reductase hinge protein [Source:MGI Symbol;Acc:MGI:1913826]
ENSMUSG00000036833	Pnpla7	114.322	1.30584	0.367988	3.5486	0.000387285	0.00900516	2	24976033	25054057	protein_coding	patatin-like phospholipase domain containing 7 [Source:MGI Symbol;Acc:MGI:2385325]
ENSMUSG00000026347	Tmem163	197.723	1.30609	0.205307	6.36165	2e-10	4.37e-06	1	127486546	127679548	protein_coding	transmembrane protein 163 [Source:MGI Symbol;Acc:MGI:1919410]
ENSMUSG00000026923	Notch1	51.6764	1.30667	0.357201	3.65809	0.000254104	0.0072569	2	26457903	26516663	protein_coding	notch 1 [Source:MGI Symbol;Acc:MGI:97363]
ENSMUSG00000087687	Pet100	185.872	1.30787	0.403192	3.24379	0.00117952	0.0155823	8	3621548	3625848	protein_coding	PET100 homolog [Source:MGI Symbol;Acc:MGI:3615306]
ENSMUSG00000066036	Ubr4	1374.57	1.30892	0.42183	3.10296	0.00191596	0.0201767	4	139352609	139489588	protein_coding	ubiquitin protein ligase E3 component n-recognin 4 [Source:MGI Symbol;Acc:MGI:1916366]
ENSMUSG00000034116	Vav1	16.1846	1.30923	0.439682	2.97768	0.0029044	0.025243	17	57279100	57328031	protein_coding	vav 1 oncogene [Source:MGI Symbol;Acc:MGI:98923]
ENSMUSG00000028393	Alad	31.26	1.3096	0.503298	2.60203	0.00926725	0.0487128	4	62509169	62519918	protein_coding	aminolevulinate	delta-	dehydratase [Source:MGI Symbol;Acc:MGI:96853]
ENSMUSG00000017307	Acot8	26.5217	1.31009	0.482946	2.7127	0.00667371	0.0404528	2	164792768	164804882	protein_coding	acyl-CoA thioesterase 8 [Source:MGI Symbol;Acc:MGI:2158201]
ENSMUSG00000095567	Noc2l	219.715	1.31038	0.46265	2.83234	0.00462085	0.03282	4	156236010	156247616	protein_coding	NOC2 like nucleolar associated transcriptional repressor [Source:MGI Symbol;Acc:MGI:1931051]
ENSMUSG00000085162	Gm12295	11.8241	1.31042	0.496323	2.64025	0.00828439	0.0455007	11	65277654	65365798	lincRNA	predicted gene 12295 [Source:MGI Symbol;Acc:MGI:3650535]
ENSMUSG00000030802	Bckdk	159.932	1.31099	0.369963	3.54358	0.000394739	0.00903195	7	127904082	127910221	protein_coding	branched chain ketoacid dehydrogenase kinase [Source:MGI Symbol;Acc:MGI:1276121]
ENSMUSG00000013593	Ndufs2	1178.22	1.31248	0.286772	4.57674	4.72e-06	0.00134309	1	171234853	171251388	protein_coding	NADH dehydrogenase (ubiquinone) Fe-S protein 2 [Source:MGI Symbol;Acc:MGI:2385112]
ENSMUSG00000083678	Gm12989	36.5442	1.31267	0.495851	2.64731	0.0081135	0.0450485	4	135715868	135716598	processed_pseudogene	predicted gene 12989 [Source:MGI Symbol;Acc:MGI:3652245]
ENSMUSG00000025137	Pcyt2	124.8	1.31277	0.398349	3.29552	0.000982396	0.0140731	11	120610087	120617936	protein_coding	phosphate cytidylyltransferase 2	ethanolamine [Source:MGI Symbol;Acc:MGI:1915921]
ENSMUSG00000040249	Lrp1	456.69	1.31317	0.424755	3.09159	0.00199085	0.0205433	10	127538161	127621148	protein_coding	low density lipoprotein receptor-related protein 1 [Source:MGI Symbol;Acc:MGI:96828]
ENSMUSG00000068706	Gm10250	391.476	1.31364	0.326424	4.02433	5.71e-05	0.00344339	15	5120602	5121172	protein_coding	predicted pseudogene 10250 [Source:MGI Symbol;Acc:MGI:3642408]
ENSMUSG00000029034	Ints11	108.588	1.31426	0.385855	3.40609	0.000659015	0.0115518	4	155869546	155889103	protein_coding	integrator complex subunit 11 [Source:MGI Symbol;Acc:MGI:1919207]
ENSMUSG00000086859	Snhg20	60.0139	1.3144	0.450055	2.92053	0.00349439	0.0281455	11	117076790	117078955	lincRNA	small nucleolar RNA host gene 20 [Source:MGI Symbol;Acc:MGI:1924222]
ENSMUSG00000014301	Pam16	110.962	1.31491	0.402093	3.27017	0.00107482	0.0147694	16	4616464	4624988	protein_coding	presequence translocase-asssociated motor 16 homolog (S. cerevisiae) [Source:MGI Symbol;Acc:MGI:1913699]
ENSMUSG00000015149	Sirt2	393.318	1.31509	0.32384	4.06094	4.89e-05	0.00321082	7	28766735	28788661	protein_coding	sirtuin 2 [Source:MGI Symbol;Acc:MGI:1927664]
ENSMUSG00000032936	Camkv	2146.67	1.31552	0.325504	4.04148	5.31e-05	0.00335489	9	107935674	107949691	protein_coding	CaM kinase-like vesicle-associated [Source:MGI Symbol;Acc:MGI:2384296]
ENSMUSG00000059058	Tma7-ps	23.1707	1.31638	0.417048	3.15643	0.00159714	0.0183311	1	171711088	171711282	processed_pseudogene	translational machinery associated 7 homolog (S. cerevisiae)	pseudogene [Source:MGI Symbol;Acc:MGI:3705453]
ENSMUSG00000071644	Eef1g	1728.01	1.31649	0.326911	4.02705	5.65e-05	0.00343298	19	8967041	8978479	protein_coding	eukaryotic translation elongation factor 1 gamma [Source:MGI Symbol;Acc:MGI:1914410]
ENSMUSG00000047371	Zfp768	46.324	1.3165	0.493707	2.66656	0.00766318	0.0437359	7	127342795	127345589	protein_coding	zinc finger protein 768 [Source:MGI Symbol;Acc:MGI:2384582]
ENSMUSG00000028949	Smarcd3	113.217	1.31792	0.372696	3.53618	0.000405954	0.00917423	5	24590818	24624411	protein_coding	SWI/SNF related	matrix associated	actin dependent regulator of chromatin	subfamily d	member 3 [Source:MGI Symbol;Acc:MGI:1914243]
ENSMUSG00000079056	Kcnip3	801.297	1.31827	0.345827	3.81194	0.00013788	0.00552428	2	127456498	127522094	protein_coding	Kv channel interacting protein 3	calsenilin [Source:MGI Symbol;Acc:MGI:1929258]
ENSMUSG00000058486	Wdr91	99.418	1.31918	0.381072	3.46176	0.000536662	0.010417	6	34880426	34910876	protein_coding	WD repeat domain 91 [Source:MGI Symbol;Acc:MGI:2141558]
ENSMUSG00000040997	Abhd4	275.65	1.31966	0.390978	3.37528	0.000737403	0.0121655	14	54254188	54270637	protein_coding	abhydrolase domain containing 4 [Source:MGI Symbol;Acc:MGI:1915938]
ENSMUSG00000029033	Acap3	231.807	1.32053	0.477415	2.766	0.00567484	0.0368486	4	155891822	155907251	protein_coding	ArfGAP with coiled-coil	ankyrin repeat and PH domains 3 [Source:MGI Symbol;Acc:MGI:2153589]
ENSMUSG00000030685	Kctd13	153.617	1.32059	0.384681	3.43296	0.000597027	0.0110744	7	126928879	126945631	protein_coding	potassium channel tetramerisation domain containing 13 [Source:MGI Symbol;Acc:MGI:1923739]
ENSMUSG00000041528	Rnf123	83.7206	1.32061	0.429259	3.07649	0.00209455	0.0210941	9	108051534	108083346	protein_coding	ring finger protein 123 [Source:MGI Symbol;Acc:MGI:2148796]
ENSMUSG00000111686	AC159892.1	68.2949	1.32158	0.473737	2.7897	0.00527572	0.0353049	9	54824661	54825282	processed_pseudogene
ENSMUSG00000024644	Cndp2	211.973	1.32304	0.328727	4.02473	5.7e-05	0.00344339	18	84667470	84685633	protein_coding	CNDP dipeptidase 2 (metallopeptidase M20 family) [Source:MGI Symbol;Acc:MGI:1913304]
ENSMUSG00000109324	Prmt1	81.5914	1.32305	0.414025	3.19558	0.00139552	0.0170413	7	44975989	44986568	protein_coding	protein arginine N-methyltransferase 1 [Source:MGI Symbol;Acc:MGI:107846]
ENSMUSG00000004994	Ccdc130	40.2661	1.32315	0.422851	3.12912	0.00175328	0.0193141	8	84257795	84270380	protein_coding	coiled-coil domain containing 130 [Source:MGI Symbol;Acc:MGI:1914986]
ENSMUSG00000024049	Myom1	57.0899	1.32335	0.304378	4.34771	1.38e-05	0.00188084	17	71019521	71126856	protein_coding	myomesin 1 [Source:MGI Symbol;Acc:MGI:1341430]
ENSMUSG00000020496	Rnf187	1276.6	1.32349	0.366364	3.6125	0.000303255	0.00802987	11	58932288	58938916	protein_coding	ring finger protein 187 [Source:MGI Symbol;Acc:MGI:1914224]
ENSMUSG00000040472	Rabggta	91.6717	1.32359	0.404144	3.27504	0.00105646	0.0145762	14	55715873	55722257	protein_coding	Rab geranylgeranyl transferase	a subunit [Source:MGI Symbol;Acc:MGI:1860443]
ENSMUSG00000020477	Mrps24	95.8403	1.32394	0.350902	3.77296	0.000161323	0.0059141	11	5703983	5715680	protein_coding	mitochondrial ribosomal protein S24 [Source:MGI Symbol;Acc:MGI:1928142]
ENSMUSG00000022756	Slc7a4	167.829	1.32499	0.343905	3.85279	0.000116781	0.00511963	16	17572018	17576998	protein_coding	solute carrier family 7 (cationic amino acid transporter	y+ system)	member 4 [Source:MGI Symbol;Acc:MGI:2146512]
ENSMUSG00000025743	Sdc3	255.823	1.32539	0.37377	3.54599	0.000391138	0.00903195	4	130792537	130826319	protein_coding	syndecan 3 [Source:MGI Symbol;Acc:MGI:1349163]
ENSMUSG00000025499	Hras	344.151	1.32543	0.378195	3.50462	0.000457253	0.00970993	7	141189105	141194005	protein_coding	Harvey rat sarcoma virus oncogene [Source:MGI Symbol;Acc:MGI:96224]
ENSMUSG00000017756	Slc12a7	15.6857	1.32582	0.453952	2.92062	0.00349335	0.0281455	13	73733094	73816754	protein_coding	solute carrier family 12	member 7 [Source:MGI Symbol;Acc:MGI:1342283]
ENSMUSG00000079478	Sssca1	56.6586	1.32682	0.435375	3.04754	0.00230725	0.0221666	19	5728088	5731732	protein_coding	Sjogren syndrome/scleroderma autoantigen 1 [Source:MGI Symbol;Acc:MGI:1913482]
ENSMUSG00000039640	Mrpl12	47.4019	1.32687	0.490974	2.70252	0.00688161	0.0412444	11	120484613	120489065	protein_coding	mitochondrial ribosomal protein L12 [Source:MGI Symbol;Acc:MGI:1926273]
ENSMUSG00000035637	Grhpr	32.1769	1.32689	0.485581	2.73258	0.00628409	0.0389426	4	44981395	44990734	protein_coding	glyoxylate reductase/hydroxypyruvate reductase [Source:MGI Symbol;Acc:MGI:1923488]
ENSMUSG00000053411	Cbx7	124.681	1.32701	0.424168	3.12849	0.00175705	0.0193173	15	79915807	79971119	protein_coding	chromobox 7 [Source:MGI Symbol;Acc:MGI:1196439]
ENSMUSG00000004846	Plod3	57.8992	1.32724	0.459215	2.89024	0.00384945	0.029838	5	136987019	136996648	protein_coding	procollagen-lysine	2-oxoglutarate 5-dioxygenase 3 [Source:MGI Symbol;Acc:MGI:1347008]
ENSMUSG00000051627	Hist1h1e	178.906	1.32762	0.429546	3.09075	0.00199649	0.0205627	13	23620629	23622558	protein_coding	histone cluster 1	H1e [Source:MGI Symbol;Acc:MGI:1931527]
ENSMUSG00000002763	Pex6	39.9042	1.32774	0.440019	3.01747	0.00254897	0.0234291	17	46711463	46725541	protein_coding	peroxisomal biogenesis factor 6 [Source:MGI Symbol;Acc:MGI:2385054]
ENSMUSG00000033373	Fntb	96.3519	1.32825	0.327442	4.05646	4.98e-05	0.00324756	12	76765589	76921412	protein_coding	farnesyltransferase	CAAX box	beta [Source:MGI Symbol;Acc:MGI:1861305]
ENSMUSG00000023827	Agpat4	344.095	1.32858	0.294255	4.51507	6.33e-06	0.00144237	17	12118704	12219645	protein_coding	1-acylglycerol-3-phosphate O-acyltransferase 4 (lysophosphatidic acid acyltransferase	delta) [Source:MGI Symbol;Acc:MGI:1915512]
ENSMUSG00000053024	Cntn2	953.038	1.32967	0.348606	3.81426	0.000136594	0.00551303	1	132509427	132543256	protein_coding	contactin 2 [Source:MGI Symbol;Acc:MGI:104518]
ENSMUSG00000026930	Gpsm1	81.1813	1.32997	0.298002	4.46295	8.08e-06	0.00156647	2	26315515	26348237	protein_coding	G-protein signalling modulator 1 (AGS3-like	C. elegans) [Source:MGI Symbol;Acc:MGI:1915089]
ENSMUSG00000007279	Scube2	21.881	1.33034	0.395958	3.35981	0.000779974	0.0125153	7	109798676	109865679	protein_coding	signal peptide	CUB domain	EGF-like 2 [Source:MGI Symbol;Acc:MGI:1928765]
ENSMUSG00000022577	Ly6h	357.939	1.33133	0.32886	4.04832	5.16e-05	0.00329971	15	75551268	75567255	protein_coding	lymphocyte antigen 6 complex	locus H [Source:MGI Symbol;Acc:MGI:1346030]
ENSMUSG00000040260	Daam2	540.787	1.33245	0.384089	3.46913	0.000522145	0.0103184	17	49456022	49564343	protein_coding	dishevelled associated activator of morphogenesis 2 [Source:MGI Symbol;Acc:MGI:1923691]
ENSMUSG00000041241	Mul1	129.235	1.33399	0.36461	3.65867	0.000253526	0.00725221	4	138434671	138442265	protein_coding	mitochondrial ubiquitin ligase activator of NFKB 1 [Source:MGI Symbol;Acc:MGI:1915600]
ENSMUSG00000037742	Eef1a1	17099.9	1.33435	0.300094	4.44646	8.73e-06	0.00158475	9	78478449	78489151	protein_coding	eukaryotic translation elongation factor 1 alpha 1 [Source:MGI Symbol;Acc:MGI:1096881]
ENSMUSG00000020654	Adcy3	128.037	1.33497	0.335836	3.97508	7.04e-05	0.00384777	12	4133103	4213525	protein_coding	adenylate cyclase 3 [Source:MGI Symbol;Acc:MGI:99675]
ENSMUSG00000021266	Wars	447.083	1.33522	0.31449	4.24565	2.18e-05	0.002396	12	108860030	108894174	protein_coding	tryptophanyl-tRNA synthetase [Source:MGI Symbol;Acc:MGI:104630]
ENSMUSG00000005566	Trim28	379.071	1.33586	0.395771	3.37534	0.00073724	0.0121655	7	12999114	13031035	protein_coding	tripartite motif-containing 28 [Source:MGI Symbol;Acc:MGI:109274]
ENSMUSG00000044709	Gemin7	95.4664	1.3365	0.460996	2.89916	0.00374167	0.0293484	7	19564946	19577595	protein_coding	gem nuclear organelle associated protein 7 [Source:MGI Symbol;Acc:MGI:1916981]
ENSMUSG00000028599	Tnfrsf1b	22.0294	1.33675	0.481951	2.77362	0.00554362	0.0363249	4	145213463	145246870	protein_coding	tumor necrosis factor receptor superfamily	member 1b [Source:MGI Symbol;Acc:MGI:1314883]
ENSMUSG00000035226	Rims4	438.504	1.33694	0.43616	3.06525	0.00217488	0.0215674	2	163859751	163918683	protein_coding	regulating synaptic membrane exocytosis 4 [Source:MGI Symbol;Acc:MGI:2674366]
ENSMUSG00000009614	Sardh	23.8253	1.3374	0.452071	2.95838	0.00309258	0.0262373	2	27188393	27248337	protein_coding	sarcosine dehydrogenase [Source:MGI Symbol;Acc:MGI:2183102]
ENSMUSG00000003813	Rad23a	116.523	1.33816	0.364658	3.66964	0.000242896	0.00706594	8	84834019	84840665	protein_coding	RAD23 homolog A	nucleotide excision repair protein [Source:MGI Symbol;Acc:MGI:105126]
ENSMUSG00000000743	Chmp1a	295.456	1.33821	0.362437	3.69226	0.000222271	0.00678159	8	123204264	123212763	protein_coding	charged multivesicular body protein 1A [Source:MGI Symbol;Acc:MGI:1920159]
ENSMUSG00000038295	Atg9b	28.6101	1.33888	0.410159	3.26429	0.00109738	0.0149665	5	24384181	24392143	protein_coding	autophagy related 9B [Source:MGI Symbol;Acc:MGI:2685420]
ENSMUSG00000030741	Spns1	76.1582	1.33891	0.453465	2.95261	0.00315099	0.0265048	7	126370060	126377450	protein_coding	spinster homolog 1 [Source:MGI Symbol;Acc:MGI:1920908]
ENSMUSG00000042570	Mier2	15.5021	1.33983	0.503341	2.66188	0.00777046	0.0440608	10	79540245	79555199	protein_coding	MIER family member 2 [Source:MGI Symbol;Acc:MGI:1917677]
ENSMUSG00000024911	Fibp	107.697	1.34008	0.513568	2.60935	0.00907148	0.0480852	19	5460616	5465051	protein_coding	fibroblast growth factor (acidic) intracellular binding protein [Source:MGI Symbol;Acc:MGI:1926233]
ENSMUSG00000091515	Zfp422-ps	49.9096	1.34015	0.356188	3.76247	0.000168241	0.00602022	17	33305040	33305745	unprocessed_pseudogene	zinc finger protein 422	pseudogene [Source:MGI Symbol;Acc:MGI:3028594]
ENSMUSG00000028833	Ncdn	399.541	1.34251	0.400363	3.35324	0.00079871	0.0126262	4	126743750	126753438	protein_coding	neurochondrin [Source:MGI Symbol;Acc:MGI:1347351]
ENSMUSG00000026489	Coq8a	101.304	1.34285	0.422294	3.17989	0.0014733	0.017612	1	180165238	180199602	protein_coding	coenzyme Q8A [Source:MGI Symbol;Acc:MGI:1914676]
ENSMUSG00000024885	Aldh3b1	24.4907	1.34313	0.505143	2.65891	0.0078393	0.0443018	19	3913493	3929761	protein_coding	aldehyde dehydrogenase 3 family	member B1 [Source:MGI Symbol;Acc:MGI:1914939]
ENSMUSG00000005043	Sgsh	27.9561	1.34342	0.351182	3.82543	0.000130546	0.00538836	11	119343425	119355536	protein_coding	N-sulfoglucosamine sulfohydrolase (sulfamidase) [Source:MGI Symbol;Acc:MGI:1350341]
ENSMUSG00000022415	Syngr1	2803.5	1.3443	0.426616	3.15109	0.00162662	0.0184979	15	80091334	80119501	protein_coding	synaptogyrin 1 [Source:MGI Symbol;Acc:MGI:1328323]
ENSMUSG00000030321	Efcab12	43.8029	1.34511	0.470122	2.86119	0.00422053	0.0312342	6	115810729	115838412	protein_coding	EF-hand calcium binding domain 12 [Source:MGI Symbol;Acc:MGI:2681834]
ENSMUSG00000067786	Nnat	1050.24	1.3468	0.295356	4.55993	5.12e-06	0.00138199	2	157560078	157562522	protein_coding	neuronatin [Source:MGI Symbol;Acc:MGI:104716]
ENSMUSG00000022442	Ttll1	176.695	1.34698	0.365491	3.68539	0.000228355	0.00688858	15	83483772	83510893	protein_coding	tubulin tyrosine ligase-like 1 [Source:MGI Symbol;Acc:MGI:2443047]
ENSMUSG00000056629	Fkbp2	87.8201	1.34716	0.31651	4.25629	2.08e-05	0.00235716	19	6977741	6980461	protein_coding	FK506 binding protein 2 [Source:MGI Symbol;Acc:MGI:95542]
ENSMUSG00000031385	Plxnb3	149.695	1.34721	0.397667	3.38778	0.00070462	0.0119676	X	73757090	73772514	protein_coding	plexin B3 [Source:MGI Symbol;Acc:MGI:2154240]
ENSMUSG00000012848	Rps5	260.549	1.34899	0.323731	4.167	3.09e-05	0.00261696	7	12922290	12926686	protein_coding	ribosomal protein S5 [Source:MGI Symbol;Acc:MGI:1097682]
ENSMUSG00000059534	Uqcr10	132.78	1.34991	0.356608	3.78541	0.000153456	0.00575814	11	4701973	4704342	protein_coding	ubiquinol-cytochrome c reductase	complex III subunit X [Source:MGI Symbol;Acc:MGI:1913402]
ENSMUSG00000020241	Col6a2	23.9075	1.35047	0.498201	2.7107	0.00671419	0.0405796	10	76595762	76623630	protein_coding	collagen	type VI	alpha 2 [Source:MGI Symbol;Acc:MGI:88460]
ENSMUSG00000017868	Sgk2	37.9573	1.35105	0.493505	2.73766	0.00618783	0.0386577	2	162987330	163014127	protein_coding	serum/glucocorticoid regulated kinase 2 [Source:MGI Symbol;Acc:MGI:1351318]
ENSMUSG00000039427	Alg1	36.2687	1.3522	0.449059	3.01119	0.00260222	0.0237093	16	5233621	5244912	protein_coding	asparagine-linked glycosylation 1 (beta-1	4-mannosyltransferase) [Source:MGI Symbol;Acc:MGI:2384774]
ENSMUSG00000042380	Smim12	74.5347	1.35304	0.382997	3.53278	0.000411218	0.00922967	4	127243784	127247809	protein_coding	small integral membrane protein 12 [Source:MGI Symbol;Acc:MGI:1933141]
ENSMUSG00000035885	Cox8a	981.324	1.35582	0.379956	3.56836	0.000359229	0.00872718	19	7215158	7217616	protein_coding	cytochrome c oxidase subunit VIIIa [Source:MGI Symbol;Acc:MGI:105959]
ENSMUSG00000025145	Lrrc45	38.7933	1.35719	0.524241	2.58887	0.00962918	0.0499402	11	120713925	120721128	protein_coding	leucine rich repeat containing 45 [Source:MGI Symbol;Acc:MGI:2387183]
ENSMUSG00000023328	Ache	98.2292	1.35732	0.437133	3.10505	0.00190248	0.0201263	5	137287519	137294466	protein_coding	acetylcholinesterase [Source:MGI Symbol;Acc:MGI:87876]
ENSMUSG00000026965	Anapc2	179.232	1.35734	0.407006	3.33494	0.000853167	0.0131067	2	25272478	25285915	protein_coding	anaphase promoting complex subunit 2 [Source:MGI Symbol;Acc:MGI:2139135]
ENSMUSG00000063457	Rps15	34.4605	1.35867	0.486713	2.79153	0.00524594	0.035212	10	80292453	80294114	protein_coding	ribosomal protein S15 [Source:MGI Symbol;Acc:MGI:98117]
ENSMUSG00000023036	Pcdhgc4	55.9536	1.35987	0.337635	4.02762	5.63e-05	0.00343298	18	37815079	37841873	protein_coding	protocadherin gamma subfamily C	4 [Source:MGI Symbol;Acc:MGI:1935203]
ENSMUSG00000072214	2021-09-05	723.544	1.36002	0.418756	3.24776	0.00116316	0.0154682	16	18621811	18629938	protein_coding	septin 5 [Source:MGI Symbol;Acc:MGI:1195461]
ENSMUSG00000034278	Dnajc17	27.428	1.36039	0.524339	2.59448	0.00947337	0.0494015	2	119172500	119208795	protein_coding	DnaJ heat shock protein family (Hsp40) member C17 [Source:MGI Symbol;Acc:MGI:1916658]
ENSMUSG00000029071	Dvl1	166.119	1.36092	0.372283	3.65561	0.000256568	0.00729531	4	155847402	155859303	protein_coding	dishevelled segment polarity protein 1 [Source:MGI Symbol;Acc:MGI:94941]
ENSMUSG00000036862	Dchs1	23.9898	1.36206	0.496761	2.74187	0.006109	0.0383804	7	105752990	105787654	protein_coding	dachsous 1 (Drosophila) [Source:MGI Symbol;Acc:MGI:2685011]
ENSMUSG00000056938	Acbd4	45.9818	1.36225	0.447531	3.04393	0.0023351	0.0222928	11	103101682	103112200	protein_coding	acyl-Coenzyme A binding domain containing 4 [Source:MGI Symbol;Acc:MGI:1914381]
ENSMUSG00000059714	Flot1	215.691	1.36244	0.351395	3.87725	0.000105644	0.00483489	17	35823230	35832791	protein_coding	flotillin 1 [Source:MGI Symbol;Acc:MGI:1100500]
ENSMUSG00000055188	Rbm3os	8.78094	1.36376	0.522051	2.61231	0.00899327	0.0478209	X	8145429	8147964	antisense_RNA	RNA binding motif protein 3	opposite strand [Source:MGI Symbol;Acc:MGI:1917476]
ENSMUSG00000019432	Ddx39b	374.825	1.3638	0.381402	3.57575	0.000349223	0.00866168	17	35241746	35253707	protein_coding	DEAD (Asp-Glu-Ala-Asp) box polypeptide 39B [Source:MGI Symbol;Acc:MGI:99240]
ENSMUSG00000036098	Myrf	123.401	1.3638	0.460587	2.961	0.00306642	0.026111	19	10208272	10240748	protein_coding	myelin regulatory factor [Source:MGI Symbol;Acc:MGI:2684944]
ENSMUSG00000032187	Smarca4	359.689	1.36383	0.380791	3.58156	0.000341543	0.00858186	9	21616169	21704230	protein_coding	SWI/SNF related	matrix associated	actin dependent regulator of chromatin	subfamily a	member 4 [Source:MGI Symbol;Acc:MGI:88192]
ENSMUSG00000003363	Pld3	276.621	1.36509	0.35232	3.87457	0.000106815	0.00486808	7	27532000	27553218	protein_coding	phospholipase D family	member 3 [Source:MGI Symbol;Acc:MGI:1333782]
ENSMUSG00000107066	Gm4482	18.288	1.3653	0.492785	2.77057	0.00559575	0.0365686	6	122792584	122793325	processed_pseudogene	predicted gene 4482 [Source:MGI Symbol;Acc:MGI:3782666]
ENSMUSG00000022453	Naga	50.7025	1.36532	0.410933	3.32248	0.000892213	0.0133433	15	82329532	82338826	protein_coding	N-acetyl galactosaminidase	alpha [Source:MGI Symbol;Acc:MGI:1261422]
ENSMUSG00000114251	AC134860.1	38.2784	1.36554	0.38908	3.50966	0.000448676	0.00961335	13	35990861	35991520	processed_pseudogene
ENSMUSG00000035561	Aldh1b1	53.7873	1.36876	0.364295	3.75729	0.000171761	0.00608269	4	45799022	45804604	protein_coding	aldehyde dehydrogenase 1 family	member B1 [Source:MGI Symbol;Acc:MGI:1919785]
ENSMUSG00000029028	Lrrc47	202.585	1.36933	0.384178	3.56432	0.000364805	0.00880726	4	154011731	154021513	protein_coding	leucine rich repeat containing 47 [Source:MGI Symbol;Acc:MGI:1920196]
ENSMUSG00000023272	Creld2	66.5294	1.36963	0.389991	3.51196	0.000444817	0.00956817	15	88819646	88826681	protein_coding	cysteine-rich with EGF-like domains 2 [Source:MGI Symbol;Acc:MGI:1923987]
ENSMUSG00000005892	Trh	20.355	1.37056	0.440576	3.11084	0.00186558	0.0199372	6	92242061	92244650	protein_coding	thyrotropin releasing hormone [Source:MGI Symbol;Acc:MGI:98823]
ENSMUSG00000037622	Wdtc1	62.4706	1.37086	0.446497	3.07026	0.00213876	0.0213656	4	133292459	133353481	protein_coding	WD and tetratricopeptide repeats 1 [Source:MGI Symbol;Acc:MGI:2685541]
ENSMUSG00000071076	Jund	42.5818	1.37093	0.392133	3.49608	0.000472139	0.0098743	8	70698949	70700616	protein_coding	jun D proto-oncogene [Source:MGI Symbol;Acc:MGI:96648]
ENSMUSG00000107504	Gm35549	14.7124	1.37111	0.490831	2.79344	0.00521512	0.035162	9	122822776	122844035	protein_coding	predicted gene	35549 [Source:MGI Symbol;Acc:MGI:5594708]
ENSMUSG00000027498	Cstf1	170.887	1.37211	0.273507	5.01674	5.26e-07	0.000605118	2	172370681	172382448	protein_coding	cleavage stimulation factor	3' pre-RNA	subunit 1 [Source:MGI Symbol;Acc:MGI:1914587]
ENSMUSG00000018659	Pnpo	344.232	1.3722	0.368562	3.72313	0.000196769	0.00641509	11	96937825	96943986	protein_coding	pyridoxine 5'-phosphate oxidase [Source:MGI Symbol;Acc:MGI:2144151]
ENSMUSG00000031903	Pla2g15	150.163	1.37234	0.419483	3.2715	0.00106978	0.0147185	8	106150399	106164715	protein_coding	phospholipase A2	group XV [Source:MGI Symbol;Acc:MGI:2178076]
ENSMUSG00000004895	Prcc	156.607	1.37303	0.397381	3.4552	0.000549878	0.0105611	3	87858903	87885608	protein_coding	papillary renal cell carcinoma (translocation-associated) [Source:MGI Symbol;Acc:MGI:2137738]
ENSMUSG00000048644	Ctxn1	422.92	1.37317	0.449287	3.05632	0.0022407	0.0218805	8	4257660	4259274	protein_coding	cortexin 1 [Source:MGI Symbol;Acc:MGI:88566]
ENSMUSG00000041571	Selenow	588.435	1.37402	0.395403	3.475	0.000510858	0.0102811	7	15917208	15922402	protein_coding	selenoprotein W [Source:MGI Symbol;Acc:MGI:1100878]
ENSMUSG00000001098	Kctd10	40.4791	1.37478	0.503465	2.73065	0.00632102	0.0390728	5	114363567	114380508	protein_coding	potassium channel tetramerisation domain containing 10 [Source:MGI Symbol;Acc:MGI:2141207]
ENSMUSG00000015377	Dennd6b	124.632	1.37563	0.462124	2.97675	0.00291317	0.0252991	15	89182217	89196474	protein_coding	DENN/MADD domain containing 6B [Source:MGI Symbol;Acc:MGI:1916690]
ENSMUSG00000075389	2810410L24Rik	26.1479	1.37794	0.401618	3.43096	0.000601445	0.0110844	11	120185400	120189852	processed_transcript	RIKEN cDNA 2810410L24 gene [Source:MGI Symbol;Acc:MGI:1923627]
ENSMUSG00000018669	Cdk5rap3	68.2224	1.37819	0.425207	3.24122	0.00119018	0.0156886	11	96907426	96916496	protein_coding	CDK5 regulatory subunit associated protein 3 [Source:MGI Symbol;Acc:MGI:1933126]
ENSMUSG00000023938	Aars2	40.7801	1.37897	0.498924	2.76389	0.00571161	0.0369448	17	45506841	45520842	protein_coding	alanyl-tRNA synthetase 2	mitochondrial [Source:MGI Symbol;Acc:MGI:2681839]
ENSMUSG00000000740	Rpl13	679.869	1.37927	0.367922	3.74882	0.000177672	0.00611123	8	123102350	123105244	protein_coding	ribosomal protein L13 [Source:MGI Symbol;Acc:MGI:105922]
ENSMUSG00000038520	Tbc1d17	47.6493	1.37974	0.515488	2.67657	0.00743799	0.042989	7	44834623	44849079	protein_coding	TBC1 domain family	member 17 [Source:MGI Symbol;Acc:MGI:2449973]
ENSMUSG00000025737	Wdr24	33.6428	1.37986	0.48307	2.85644	0.0042842	0.0314817	17	25823627	25828730	protein_coding	WD repeat domain 24 [Source:MGI Symbol;Acc:MGI:2446285]
ENSMUSG00000099655	2310034G01Rik	32.0572	1.38026	0.480432	2.87295	0.00406663	0.0306447	19	46348201	46350302	protein_coding	RIKEN cDNA 2310034G01 gene [Source:MGI Symbol;Acc:MGI:1922829]
ENSMUSG00000028070	Naxe	246.789	1.38082	0.383703	3.59868	0.000319841	0.00823159	3	88056520	88058495	protein_coding	NAD(P)HX epimerase [Source:MGI Symbol;Acc:MGI:2180167]
ENSMUSG00000042766	Trim46	48.9856	1.38103	0.440095	3.13802	0.00170094	0.0189749	3	89234177	89246309	protein_coding	tripartite motif-containing 46 [Source:MGI Symbol;Acc:MGI:2673000]
ENSMUSG00000006782	Cnp	3305.18	1.38287	0.403502	3.42716	0.000609935	0.0111377	11	100574904	100591729	protein_coding	2'	3'-cyclic nucleotide 3' phosphodiesterase [Source:MGI Symbol;Acc:MGI:88437]
ENSMUSG00000022489	Pde1b	1345.45	1.38592	0.441456	3.13942	0.00169281	0.0189422	15	103503298	103530052	protein_coding	phosphodiesterase 1B	Ca2+-calmodulin dependent [Source:MGI Symbol;Acc:MGI:97523]
ENSMUSG00000003199	Mpnd	41.2967	1.38787	0.497188	2.79144	0.00524736	0.035212	17	56005711	56016790	protein_coding	MPN domain containing [Source:MGI Symbol;Acc:MGI:1915297]
ENSMUSG00000041623	D11Wsu47e	68.3362	1.3883	0.413167	3.36014	0.000779023	0.0125153	11	113684412	113694647	protein_coding	DNA segment	Chr 11	Wayne State University 47	expressed [Source:MGI Symbol;Acc:MGI:106356]
ENSMUSG00000028467	Gba2	284.758	1.38878	0.400914	3.46402	0.000532162	0.010385	4	43566928	43578873	protein_coding	glucosidase beta 2 [Source:MGI Symbol;Acc:MGI:2654325]
ENSMUSG00000085260	Med9os	23.2461	1.38925	0.42083	3.30122	0.000962671	0.013919	11	59946889	59948142	antisense_RNA	mediator complex subunit 9	opposite strand [Source:MGI Symbol;Acc:MGI:1916628]
ENSMUSG00000032306	Mpi	424.74	1.38949	0.405562	3.42608	0.00061236	0.011154	9	57544256	57552763	protein_coding	mannose phosphate isomerase [Source:MGI Symbol;Acc:MGI:97075]
ENSMUSG00000025402	Nab2	90.2537	1.39003	0.45933	3.02621	0.00247642	0.023102	10	127660918	127668568	protein_coding	Ngfi-A binding protein 2 [Source:MGI Symbol;Acc:MGI:107563]
ENSMUSG00000001910	Nacc1	145.222	1.39011	0.394879	3.52034	0.000430994	0.00940962	8	84670483	84687862	protein_coding	nucleus accumbens associated 1	BEN and BTB (POZ) domain containing [Source:MGI Symbol;Acc:MGI:1914080]
ENSMUSG00000002007	Srpk3	29.6215	1.39197	0.496811	2.80181	0.00508168	0.0345238	X	73774405	73778925	protein_coding	serine/arginine-rich protein specific kinase 3 [Source:MGI Symbol;Acc:MGI:1891338]
ENSMUSG00000010936	Vac14	114.412	1.39363	0.387996	3.59186	0.000328327	0.00838983	8	110618585	110720398	protein_coding	Vac14 homolog (S. cerevisiae) [Source:MGI Symbol;Acc:MGI:2157980]
ENSMUSG00000028494	Plin2	38.9057	1.39512	0.366605	3.80552	0.000141509	0.0055804	4	86648386	86670060	protein_coding	perilipin 2 [Source:MGI Symbol;Acc:MGI:87920]
ENSMUSG00000003420	Fcgrt	24.1209	1.39512	0.46809	2.98045	0.00287823	0.0251154	7	45092990	45103851	protein_coding	Fc receptor	IgG	alpha chain transporter [Source:MGI Symbol;Acc:MGI:103017]
ENSMUSG00000051238	Swsap1	133.533	1.39532	0.334425	4.17229	3.02e-05	0.00260953	9	21955755	21958264	protein_coding	SWIM type zinc finger 7 associated protein 1 [Source:MGI Symbol;Acc:MGI:1914212]
ENSMUSG00000052456	Asna1	70.179	1.39688	0.494041	2.82745	0.00469198	0.0331852	8	85017931	85025281	protein_coding	arsA arsenite transporter	ATP-binding	homolog 1 (bacterial) [Source:MGI Symbol;Acc:MGI:1928379]
ENSMUSG00000036835	Psenen	47.7026	1.39698	0.41958	3.32948	0.000870085	0.0132457	7	30561863	30563627	protein_coding	presenilin enhancer gamma secretase subunit [Source:MGI Symbol;Acc:MGI:1913590]
ENSMUSG00000021866	Anxa11	24.4734	1.39971	0.500577	2.7962	0.00517079	0.0349772	14	25842156	25886804	protein_coding	annexin A11 [Source:MGI Symbol;Acc:MGI:108481]
ENSMUSG00000023017	Asic1	243.995	1.40069	0.35636	3.93053	8.48e-05	0.00429211	15	99670718	99701127	protein_coding	acid-sensing (proton-gated) ion channel 1 [Source:MGI Symbol;Acc:MGI:1194915]
ENSMUSG00000038762	Abcf1	506.123	1.401	0.394643	3.55004	0.000385169	0.00900516	17	35956819	35969761	protein_coding	ATP-binding cassette	sub-family F (GCN20)	member 1 [Source:MGI Symbol;Acc:MGI:1351658]
ENSMUSG00000028931	Kcnab2	707.76	1.40117	0.422658	3.31513	0.000915995	0.0135337	4	152390742	152477871	protein_coding	potassium voltage-gated channel	shaker-related subfamily	beta member 2 [Source:MGI Symbol;Acc:MGI:109239]
ENSMUSG00000039656	Rxrb	71.2183	1.40199	0.457422	3.06498	0.00217686	0.0215684	17	34031812	34038393	protein_coding	retinoid X receptor beta [Source:MGI Symbol;Acc:MGI:98215]
ENSMUSG00000036622	Atp13a2	92.2294	1.40262	0.389205	3.60381	0.000313592	0.00814096	4	140986873	141007330	protein_coding	ATPase type 13A2 [Source:MGI Symbol;Acc:MGI:1922022]
ENSMUSG00000031328	Flna	491.142	1.40319	0.387528	3.62088	0.000293608	0.00787128	X	74223461	74249820	protein_coding	filamin	alpha [Source:MGI Symbol;Acc:MGI:95556]
ENSMUSG00000075467	Dnlz	65.969	1.40365	0.450769	3.11391	0.00184627	0.0197985	2	26348121	26352110	protein_coding	DNL-type zinc finger [Source:MGI Symbol;Acc:MGI:106559]
ENSMUSG00000026966	Ssna1	63.8971	1.40411	0.456422	3.07633	0.00209562	0.0210941	2	25271039	25272438	protein_coding	SS nuclear autoantigen 1 [Source:MGI Symbol;Acc:MGI:1915725]
ENSMUSG00000028466	Creb3	198.215	1.40419	0.428655	3.27581	0.00105358	0.0145598	4	43562332	43567060	protein_coding	cAMP responsive element binding protein 3 [Source:MGI Symbol;Acc:MGI:99946]
ENSMUSG00000109946	D2Bwg1423e	217.599	1.40496	0.403139	3.48505	0.000492054	0.0101494	2	27442324	27444221	protein_coding	DNA segment	Chr 2	Brigham & Women's Genetics 1423 expressed [Source:MGI Symbol;Acc:MGI:106557]
ENSMUSG00000027612	Mmp24	99.461	1.40512	0.472447	2.97412	0.00293829	0.0254365	2	155775342	155818366	protein_coding	matrix metallopeptidase 24 [Source:MGI Symbol;Acc:MGI:1341867]
ENSMUSG00000020133	2310011J03Rik	52.4013	1.40517	0.475017	2.95816	0.00309483	0.0262413	10	80318254	80320537	protein_coding	RIKEN cDNA 2310011J03 gene [Source:MGI Symbol;Acc:MGI:1913624]
ENSMUSG00000113899	CT030657.4	9.76306	1.40534	0.521925	2.69262	0.00708936	0.0419806	13	61723588	61724331	processed_pseudogene
ENSMUSG00000031371	Haus7	63.8135	1.40543	0.34584	4.06382	4.83e-05	0.00320025	X	73437315	73459044	protein_coding	HAUS augmin-like complex	subunit 7 [Source:MGI Symbol;Acc:MGI:1920988]
ENSMUSG00000066705	Fxyd6	1076.17	1.40684	0.352891	3.98662	6.7e-05	0.003766	9	45370185	45396159	protein_coding	FXYD domain-containing ion transport regulator 6 [Source:MGI Symbol;Acc:MGI:1890226]
ENSMUSG00000020476	Dbnl	152.127	1.40765	0.358033	3.93162	8.44e-05	0.00428259	11	5788488	5800962	protein_coding	drebrin-like [Source:MGI Symbol;Acc:MGI:700006]
ENSMUSG00000018565	Elp5	264.498	1.40777	0.437878	3.21499	0.00130451	0.0164139	11	69968222	69982517	protein_coding	elongator acetyltransferase complex subunit 5 [Source:MGI Symbol;Acc:MGI:1859017]
ENSMUSG00000110331	Nudc-ps1	129.924	1.40841	0.357425	3.94044	8.13e-05	0.00418443	8	29286431	29286981	processed_pseudogene	nuclear distribution gene C homolog (Aspergillus)	pseudogene 1 [Source:MGI Symbol;Acc:MGI:2142657]
ENSMUSG00000022428	Cby1	91.3302	1.40854	0.393363	3.58075	0.000342605	0.00858513	15	79659227	79667660	protein_coding	chibby family member 1	beta catenin antagonist [Source:MGI Symbol;Acc:MGI:1920989]
ENSMUSG00000035835	Plppr3	15.1577	1.40903	0.461865	3.05073	0.00228286	0.0220305	10	79860475	79874634	protein_coding	phospholipid phosphatase related 3 [Source:MGI Symbol;Acc:MGI:2388640]
ENSMUSG00000033216	Eefsec	52.0477	1.40984	0.509361	2.76786	0.00564252	0.0367406	6	88257334	88446539	protein_coding	eukaryotic elongation factor	selenocysteine-tRNA-specific [Source:MGI Symbol;Acc:MGI:2137092]
ENSMUSG00000051851	Cxx1c	18.0267	1.40994	0.530537	2.65757	0.0078707	0.0443762	X	53608032	53608432	protein_coding	CAAX box 1C [Source:MGI Symbol;Acc:MGI:1920115]
ENSMUSG00000006205	Htra1	583.751	1.41151	0.399642	3.53195	0.000412512	0.00924601	7	130936111	130985660	protein_coding	HtrA serine peptidase 1 [Source:MGI Symbol;Acc:MGI:1929076]
ENSMUSG00000022477	Aco2	2330.72	1.41283	0.339338	4.16347	3.13e-05	0.00263726	15	81872309	81915133	protein_coding	aconitase 2	mitochondrial [Source:MGI Symbol;Acc:MGI:87880]
ENSMUSG00000027316	Gfra4	160.759	1.41288	0.382202	3.69667	0.000218445	0.00673868	2	131039632	131043088	protein_coding	glial cell line derived neurotrophic factor family receptor alpha 4 [Source:MGI Symbol;Acc:MGI:1341873]
ENSMUSG00000020908	Myh3	46.7684	1.41434	0.42489	3.32872	0.000872471	0.0132558	11	67078300	67102291	protein_coding	myosin	heavy polypeptide 3	skeletal muscle	embryonic [Source:MGI Symbol;Acc:MGI:1339709]
ENSMUSG00000038776	Ephx1	146.893	1.41477	0.37732	3.74954	0.000177161	0.00611123	1	180976210	181020904	protein_coding	epoxide hydrolase 1	microsomal [Source:MGI Symbol;Acc:MGI:95405]
ENSMUSG00000029710	Ephb4	20.5995	1.41526	0.443785	3.18908	0.00142728	0.0172408	5	137350109	137378669	protein_coding	Eph receptor B4 [Source:MGI Symbol;Acc:MGI:104757]
ENSMUSG00000029054	Gabrd	110.139	1.41698	0.378627	3.74242	0.000182256	0.00614336	4	155384980	155398112	protein_coding	gamma-aminobutyric acid (GABA) A receptor	subunit delta [Source:MGI Symbol;Acc:MGI:95622]
ENSMUSG00000042401	Crtac1	96.2922	1.41701	0.387148	3.66012	0.000252093	0.00723446	19	42283037	42431783	protein_coding	cartilage acidic protein 1 [Source:MGI Symbol;Acc:MGI:1920082]
ENSMUSG00000025207	Sema4g	33.3658	1.41862	0.454804	3.11919	0.00181349	0.0196104	19	44989101	45003397	protein_coding	sema domain	immunoglobulin domain (Ig)	transmembrane domain (TM) and short cytoplasmic domain	(semaphorin) 4G [Source:MGI Symbol;Acc:MGI:1347047]
ENSMUSG00000036606	Plxnb2	115.477	1.41927	0.397464	3.57083	0.000355857	0.0087175	15	89155549	89171120	protein_coding	plexin B2 [Source:MGI Symbol;Acc:MGI:2154239]
ENSMUSG00000049922	Slc35c1	40.2063	1.42038	0.493086	2.88059	0.00396935	0.0302661	2	92452764	92460538	protein_coding	solute carrier family 35	member C1 [Source:MGI Symbol;Acc:MGI:2443301]
ENSMUSG00000056394	Lig1	87.736	1.42042	0.403717	3.51835	0.000434239	0.00945894	7	13277283	13311433	protein_coding	ligase I	DNA	ATP-dependent [Source:MGI Symbol;Acc:MGI:101789]
ENSMUSG00000000253	Gmpr	58.609	1.42173	0.491637	2.89182	0.00383012	0.0297918	13	45507444	45553800	protein_coding	guanosine monophosphate reductase [Source:MGI Symbol;Acc:MGI:1913605]
ENSMUSG00000018821	Avpi1	69.0076	1.42245	0.322013	4.41737	9.99e-06	0.00160707	19	42123273	42129059	protein_coding	arginine vasopressin-induced 1 [Source:MGI Symbol;Acc:MGI:1916784]
ENSMUSG00000029610	Aimp2	64.9536	1.42317	0.464759	3.06217	0.00219737	0.0216725	5	143902704	143909847	protein_coding	aminoacyl tRNA synthetase complex-interacting multifunctional protein 2 [Source:MGI Symbol;Acc:MGI:2385237]
ENSMUSG00000033594	Spata2l	51.4164	1.42341	0.469701	3.03046	0.00244178	0.022912	8	123229801	123236233	protein_coding	spermatogenesis associated 2-like [Source:MGI Symbol;Acc:MGI:1926029]
ENSMUSG00000019039	Dalrd3	47.6079	1.4258	0.419594	3.39804	0.000678694	0.0116936	9	108569886	108572774	protein_coding	DALR anticodon binding domain containing 3 [Source:MGI Symbol;Acc:MGI:1915039]
ENSMUSG00000042078	Svop	340.863	1.42589	0.482468	2.9554	0.00312267	0.0263751	5	114026910	114091570	protein_coding	SV2 related protein [Source:MGI Symbol;Acc:MGI:1915916]
ENSMUSG00000000308	Ckmt1	1357.54	1.42677	0.390488	3.65382	0.000258372	0.00730852	2	121357714	121363737	protein_coding	creatine kinase	mitochondrial 1	ubiquitous [Source:MGI Symbol;Acc:MGI:99441]
ENSMUSG00000024862	Klc2	149.229	1.4269	0.495647	2.87886	0.00399117	0.030369	19	5107746	5118560	protein_coding	kinesin light chain 2 [Source:MGI Symbol;Acc:MGI:107953]
ENSMUSG00000023011	Faim2	1035.16	1.42749	0.403251	3.53995	0.000400204	0.00908182	15	99497005	99528017	protein_coding	Fas apoptotic inhibitory molecule 2 [Source:MGI Symbol;Acc:MGI:1919643]
ENSMUSG00000002014	Ssr4	250.09	1.42828	0.396069	3.60613	0.000310795	0.00810364	X	73787028	73790830	protein_coding	signal sequence receptor	delta [Source:MGI Symbol;Acc:MGI:1099464]
ENSMUSG00000041460	Cacna2d4	26.9206	1.42836	0.486669	2.93497	0.00333579	0.0274751	6	119236526	119352407	protein_coding	calcium channel	voltage-dependent	alpha 2/delta subunit 4 [Source:MGI Symbol;Acc:MGI:2442632]
ENSMUSG00000105388	Rpl36a-ps2	87.4319	1.42879	0.345414	4.13647	3.53e-05	0.00276536	3	145879020	145879340	processed_pseudogene	ribosomal protein L36A	pseudogene 2 [Source:MGI Symbol;Acc:MGI:3780887]
ENSMUSG00000024952	Rps6ka4	101.555	1.42938	0.345822	4.13329	3.58e-05	0.00279389	19	6829085	6840601	protein_coding	ribosomal protein S6 kinase	polypeptide 4 [Source:MGI Symbol;Acc:MGI:1930076]
ENSMUSG00000078789	Dph1	30.2736	1.42988	0.508832	2.81012	0.00495232	0.0340911	11	75177643	75191241	protein_coding	diphthamide biosynthesis 1 [Source:MGI Symbol;Acc:MGI:2151233]
ENSMUSG00000018340	Anxa6	389.723	1.43049	0.392969	3.64022	0.000272405	0.00749736	11	54979108	55033445	protein_coding	annexin A6 [Source:MGI Symbol;Acc:MGI:88255]
ENSMUSG00000099471	Gm8451	23.3065	1.43118	0.437367	3.27226	0.0010669	0.0146882	1	127282662	127283108	processed_pseudogene	predicted gene 8451 [Source:MGI Symbol;Acc:MGI:3644810]
ENSMUSG00000083282	Ctsf	298.346	1.43333	0.390897	3.66676	0.000245639	0.00711734	19	4855129	4860912	protein_coding	cathepsin F [Source:MGI Symbol;Acc:MGI:1861434]
ENSMUSG00000032478	Nme6	20.9435	1.43479	0.478352	2.99945	0.00270464	0.0242708	9	109832749	109843116	protein_coding	NME/NM23 nucleoside diphosphate kinase 6 [Source:MGI Symbol;Acc:MGI:1861676]
ENSMUSG00000059013	Sh2d3c	18.6573	1.43653	0.459137	3.12877	0.00175539	0.0193163	2	32721055	32755512	protein_coding	SH2 domain containing 3C [Source:MGI Symbol;Acc:MGI:1351631]
ENSMUSG00000052609	Plekhg3	97.0087	1.43666	0.432951	3.3183	0.000905662	0.0134635	12	76530891	76580488	protein_coding	pleckstrin homology domain containing	family G (with RhoGef domain) member 3 [Source:MGI Symbol;Acc:MGI:2388284]
ENSMUSG00000027489	Necab3	278.348	1.43669	0.480012	2.99303	0.00276222	0.0244938	2	154544399	154558890	protein_coding	N-terminal EF-hand calcium binding protein 3 [Source:MGI Symbol;Acc:MGI:1861721]
ENSMUSG00000089803	Gm10171	19.6233	1.43745	0.492219	2.92034	0.00349645	0.0281518	1	172144274	172144901	processed_pseudogene	predicted gene 10171 [Source:MGI Symbol;Acc:MGI:3704203]
ENSMUSG00000065725	Gm26165	35.0502	1.4383	0.468211	3.07191	0.00212693	0.0213031	2	144261589	144261726	snoRNA	predicted gene	26165 [Source:MGI Symbol;Acc:MGI:5455942]
ENSMUSG00000020331	Hcn2	117.175	1.43919	0.460505	3.12523	0.00177663	0.0194148	10	79716634	79736108	protein_coding	hyperpolarization-activated	cyclic nucleotide-gated K+ 2 [Source:MGI Symbol;Acc:MGI:1298210]
ENSMUSG00000034145	Tmem63c	330.345	1.43923	0.438244	3.28408	0.00102315	0.0143569	12	87021340	87090043	protein_coding	transmembrane protein 63c [Source:MGI Symbol;Acc:MGI:2444386]
ENSMUSG00000034854	Mfsd12	38.6182	1.43977	0.523327	2.75119	0.00593793	0.0378051	10	81357491	81366225	protein_coding	major facilitator superfamily domain containing 12 [Source:MGI Symbol;Acc:MGI:3604804]
ENSMUSG00000001901	Kcnh6	18.1615	1.44029	0.451845	3.18757	0.00143473	0.0172926	11	106008124	106034549	protein_coding	potassium voltage-gated channel	subfamily H (eag-related)	member 6 [Source:MGI Symbol;Acc:MGI:2684139]
ENSMUSG00000010051	Hyal1	23.426	1.4408	0.466759	3.08681	0.00202317	0.0207108	9	107576927	107581710	protein_coding	hyaluronoglucosaminidase 1 [Source:MGI Symbol;Acc:MGI:96298]
ENSMUSG00000068099	1500009C09Rik	412.685	1.44141	0.353859	4.0734	4.63e-05	0.00315464	15	82252397	82260753	protein_coding	RIKEN cDNA 1500009C09 gene [Source:MGI Symbol;Acc:MGI:1923755]
ENSMUSG00000045007	Tubg2	88.2623	1.44148	0.432175	3.3354	0.000851758	0.0131034	11	101155907	101161787	protein_coding	tubulin	gamma 2 [Source:MGI Symbol;Acc:MGI:2144208]
ENSMUSG00000027217	Tspan18	31.2813	1.44215	0.408697	3.52866	0.000417666	0.00930435	2	93201760	93334505	protein_coding	tetraspanin 18 [Source:MGI Symbol;Acc:MGI:1917186]
ENSMUSG00000001270	Ckb	635.857	1.44248	0.350875	4.11108	3.94e-05	0.00291255	12	111669361	111672338	protein_coding	creatine kinase	brain [Source:MGI Symbol;Acc:MGI:88407]
ENSMUSG00000028672	Hmgcl	67.5037	1.44286	0.410993	3.51067	0.000446981	0.00958642	4	135946448	135962617	protein_coding	3-hydroxy-3-methylglutaryl-Coenzyme A lyase [Source:MGI Symbol;Acc:MGI:96158]
ENSMUSG00000015092	Edf1	50.5862	1.44312	0.439312	3.28496	0.00101999	0.0143309	2	25557847	25562082	protein_coding	endothelial differentiation-related factor 1 [Source:MGI Symbol;Acc:MGI:1891227]
ENSMUSG00000004933	Matk	105.613	1.44378	0.463025	3.11815	0.00181989	0.0196438	10	81252935	81263365	protein_coding	megakaryocyte-associated tyrosine kinase [Source:MGI Symbol;Acc:MGI:99259]
ENSMUSG00000046541	Zfp526	61.2156	1.44396	0.40399	3.57424	0.000351243	0.00868226	7	25221425	25227507	protein_coding	zinc finger protein 526 [Source:MGI Symbol;Acc:MGI:2445181]
ENSMUSG00000034586	Hid1	163.157	1.44424	0.403565	3.57869	0.000345316	0.00862344	11	115347707	115367756	protein_coding	HID1 domain containing [Source:MGI Symbol;Acc:MGI:2445087]
ENSMUSG00000096974	Gm26881	18.1486	1.44532	0.54245	2.66443	0.00771194	0.0438654	4	43045966	43053254	antisense_RNA	predicted gene	26881 [Source:MGI Symbol;Acc:MGI:5477375]
ENSMUSG00000026939	Tmem141	32.1742	1.44657	0.471804	3.06603	0.00216921	0.0215404	2	25620067	25622005	protein_coding	transmembrane protein 141 [Source:MGI Symbol;Acc:MGI:1098773]
ENSMUSG00000061981	Flot2	268.763	1.4468	0.355841	4.06587	4.79e-05	0.00320025	11	78037931	78060434	protein_coding	flotillin 2 [Source:MGI Symbol;Acc:MGI:103309]
ENSMUSG00000045374	Wdr81	31.9069	1.44917	0.456966	3.17129	0.00151762	0.0178205	11	75440944	75454717	protein_coding	WD repeat domain 81 [Source:MGI Symbol;Acc:MGI:2681828]
ENSMUSG00000031400	G6pdx	188.325	1.44959	0.387406	3.74178	0.000182718	0.00614944	X	74409483	74429194	protein_coding	glucose-6-phosphate dehydrogenase X-linked [Source:MGI Symbol;Acc:MGI:105979]
ENSMUSG00000071078	Nr2c2ap	22.156	1.44963	0.483673	2.99714	0.00272528	0.0243599	8	70131333	70133749	protein_coding	nuclear receptor 2C2-associated protein [Source:MGI Symbol;Acc:MGI:1922942]
ENSMUSG00000024736	Tmem132a	25.3134	1.45108	0.353004	4.11066	3.95e-05	0.00291255	19	10857822	10869940	protein_coding	transmembrane protein 132A [Source:MGI Symbol;Acc:MGI:2147810]
ENSMUSG00000062933	Gm10123	269.739	1.45116	0.405931	3.5749	0.000350358	0.00867907	9	96895658	96896147	processed_pseudogene	predicted pseudogene 10123 [Source:MGI Symbol;Acc:MGI:3704342]
ENSMUSG00000020485	Supt4a	203.11	1.45428	0.409104	3.5548	0.000378269	0.00895564	11	87737552	87743623	protein_coding	suppressor of Ty 4A [Source:MGI Symbol;Acc:MGI:107416]
ENSMUSG00000041035	Gm17018	146.157	1.45644	0.428878	3.39592	0.000683979	0.0117631	19	45560615	45579763	protein_coding	predicted gene 17018 [Source:MGI Symbol;Acc:MGI:4820566]
ENSMUSG00000060938	Rpl26	1082.71	1.45684	0.358162	4.06755	4.75e-05	0.00319796	11	68901583	68906989	protein_coding	ribosomal protein L26 [Source:MGI Symbol;Acc:MGI:106022]
ENSMUSG00000029404	Arl6ip4	45.3955	1.45684	0.545004	2.67309	0.00751569	0.0432553	5	124116089	124118196	protein_coding	ADP-ribosylation factor-like 6 interacting protein 4 [Source:MGI Symbol;Acc:MGI:1929500]
ENSMUSG00000034245	Hdac11	429.984	1.45779	0.410981	3.5471	0.00038949	0.00901045	6	91156665	91174692	protein_coding	histone deacetylase 11 [Source:MGI Symbol;Acc:MGI:2385252]
ENSMUSG00000001802	Lrp3	49.8034	1.45826	0.452238	3.22454	0.00126177	0.0161562	7	35200027	35215498	protein_coding	low density lipoprotein receptor-related protein 3 [Source:MGI Symbol;Acc:MGI:3584516]
ENSMUSG00000083364	Llph-ps2	12.7353	1.46	0.536114	2.72329	0.00646349	0.0395844	X	13218210	13218602	processed_pseudogene	LLP homolog	pseudogene 2 [Source:MGI Symbol;Acc:MGI:3642864]
ENSMUSG00000037493	Cib2	72.6537	1.46057	0.390086	3.74422	0.000180952	0.0061358	9	54544794	54560218	protein_coding	calcium and integrin binding family member 2 [Source:MGI Symbol;Acc:MGI:1929293]
ENSMUSG00000081534	Slc48a1	707.327	1.4609	0.370609	3.94188	8.08e-05	0.0041712	15	97784355	97792692	protein_coding	solute carrier family 48 (heme transporter)	member 1 [Source:MGI Symbol;Acc:MGI:1914989]
ENSMUSG00000008153	Clstn3	913.441	1.46224	0.42035	3.47863	0.000503984	0.0102274	6	124430759	124464794	protein_coding	calsyntenin 3 [Source:MGI Symbol;Acc:MGI:2178323]
ENSMUSG00000004849	Ap1s1	337.272	1.46307	0.399309	3.66401	0.000248299	0.00715652	5	137034993	137046135	protein_coding	adaptor protein complex AP-1	sigma 1 [Source:MGI Symbol;Acc:MGI:1098244]
ENSMUSG00000049401	Ogfr	106.505	1.4656	0.300121	4.88337	1.04e-06	0.00078671	2	180589245	180595836	protein_coding	opioid growth factor receptor [Source:MGI Symbol;Acc:MGI:1919325]
ENSMUSG00000024942	Capn1	48.5392	1.46618	0.442104	3.31635	0.000911999	0.0135088	19	5988546	6015825	protein_coding	calpain 1 [Source:MGI Symbol;Acc:MGI:88263]
ENSMUSG00000114003	AC124744.2	181.548	1.46669	0.343361	4.27156	1.94e-05	0.00228829	13	3298887	3299667	processed_pseudogene
ENSMUSG00000032615	Nt5m	141.876	1.46686	0.387778	3.78273	0.00015512	0.00578438	11	59839447	59880968	protein_coding	5'	3'-nucleotidase	mitochondrial [Source:MGI Symbol;Acc:MGI:1917127]
ENSMUSG00000029161	Cgref1	110.61	1.46699	0.440101	3.3333	0.000858209	0.013138	5	30933143	30945591	protein_coding	cell growth regulator with EF hand domain 1 [Source:MGI Symbol;Acc:MGI:1915817]
ENSMUSG00000018474	Chd3	4148.68	1.46764	0.362492	4.04874	5.15e-05	0.00329971	11	69343273	69369406	protein_coding	chromodomain helicase DNA binding protein 3 [Source:MGI Symbol;Acc:MGI:1344395]
ENSMUSG00000027488	Snta1	42.2587	1.46905	0.447725	3.28116	0.00103383	0.0144319	2	154376313	154408099	protein_coding	syntrophin	acidic 1 [Source:MGI Symbol;Acc:MGI:101772]
ENSMUSG00000081087	Rps15a-ps7	24.7803	1.4691	0.423197	3.47142	0.000517706	0.0103049	2	152185291	152185682	processed_pseudogene	ribosomal protein S15A	pseudogene 7 [Source:MGI Symbol;Acc:MGI:3650538]
ENSMUSG00000022211	Carmil3	19.3151	1.46947	0.513586	2.8612	0.00422046	0.0312342	14	55491093	55508246	protein_coding	capping protein regulator and myosin 1 linker 3 [Source:MGI Symbol;Acc:MGI:2448573]
ENSMUSG00000019822	Smpd2	34.8399	1.47016	0.477184	3.08091	0.00206367	0.0209586	10	41485642	41490369	protein_coding	sphingomyelin phosphodiesterase 2	neutral [Source:MGI Symbol;Acc:MGI:1278330]
ENSMUSG00000020153	Ndufs7	50.9052	1.47021	0.527205	2.78869	0.00529221	0.0353396	10	80249121	80256794	protein_coding	NADH dehydrogenase (ubiquinone) Fe-S protein 7 [Source:MGI Symbol;Acc:MGI:1922656]
ENSMUSG00000071035	Gm5499	20.1825	1.47089	0.495483	2.96859	0.00299167	0.0256807	17	87078271	87079155	processed_pseudogene	predicted pseudogene 5499 [Source:MGI Symbol;Acc:MGI:3643804]
ENSMUSG00000030435	U2af2	238.196	1.47119	0.335531	4.38465	1.16e-05	0.00172881	7	5062143	5079938	protein_coding	U2 small nuclear ribonucleoprotein auxiliary factor (U2AF) 2 [Source:MGI Symbol;Acc:MGI:98886]
ENSMUSG00000002550	Uck1	95.0015	1.47126	0.437896	3.35984	0.000779863	0.0125153	2	32255002	32260159	protein_coding	uridine-cytidine kinase 1 [Source:MGI Symbol;Acc:MGI:98904]
ENSMUSG00000016344	Ppdpf	35.8969	1.47207	0.507189	2.90241	0.00370304	0.0292025	2	181187247	181188771	protein_coding	pancreatic progenitor cell differentiation and proliferation factor [Source:MGI Symbol;Acc:MGI:1913746]
ENSMUSG00000037295	Ldlrap1	17.9581	1.47215	0.439572	3.34906	0.000810864	0.0127557	4	134741554	134768024	protein_coding	low density lipoprotein receptor adaptor protein 1 [Source:MGI Symbol;Acc:MGI:2140175]
ENSMUSG00000022562	Oplah	33.735	1.4734	0.528247	2.78922	0.00528354	0.0353087	15	76296597	76328015	protein_coding	5-oxoprolinase (ATP-hydrolysing) [Source:MGI Symbol;Acc:MGI:1922725]
ENSMUSG00000018830	Myh11	59.9651	1.47474	0.328021	4.49588	6.93e-06	0.0014456	16	14194527	14291408	protein_coding	myosin	heavy polypeptide 11	smooth muscle [Source:MGI Symbol;Acc:MGI:102643]
ENSMUSG00000044857	Lemd2	25.5203	1.47512	0.547354	2.695	0.00703896	0.0417981	17	27189601	27204438	protein_coding	LEM domain containing 2 [Source:MGI Symbol;Acc:MGI:2385045]
ENSMUSG00000025736	Jmjd8	64.3281	1.47634	0.475798	3.10286	0.00191658	0.0201767	17	25828867	25831842	protein_coding	jumonji domain containing 8 [Source:MGI Symbol;Acc:MGI:1919356]
ENSMUSG00000024941	Scyl1	51.1247	1.47815	0.488278	3.02726	0.00246779	0.0230411	19	5758427	5771401	protein_coding	SCY1-like 1 (S. cerevisiae) [Source:MGI Symbol;Acc:MGI:1931787]
ENSMUSG00000021337	Scgn	12.7448	1.47917	0.479887	3.08233	0.00205388	0.0209175	13	23953456	23991214	protein_coding	secretagogin	EF-hand calcium binding protein [Source:MGI Symbol;Acc:MGI:2384873]
ENSMUSG00000052794	1700030K09Rik	41.1681	1.48038	0.410471	3.60654	0.000310303	0.00810364	8	72443880	72461001	protein_coding	RIKEN cDNA 1700030K09 gene [Source:MGI Symbol;Acc:MGI:1919504]
ENSMUSG00000028849	Map7d1	315.959	1.48063	0.432491	3.4235	0.000618211	0.0111966	4	126232167	126256343	protein_coding	MAP7 domain containing 1 [Source:MGI Symbol;Acc:MGI:2384297]
ENSMUSG00000036186	Fam69b	19.9563	1.48064	0.565063	2.62031	0.00878492	0.0472416	2	26628457	26636497	protein_coding	family with sequence similarity 69	member B [Source:MGI Symbol;Acc:MGI:1927576]
ENSMUSG00000065944	Rnu2-10	17.5305	1.48118	0.425989	3.47704	0.00050698	0.0102597	11	101658238	101658428	snRNA	U2 small nuclear RNA 10 [Source:MGI Symbol;Acc:MGI:97976]
ENSMUSG00000020810	Cygb	58.4477	1.48266	0.498909	2.97181	0.00296048	0.0255678	11	116645595	116654313	protein_coding	cytoglobin [Source:MGI Symbol;Acc:MGI:2149481]
ENSMUSG00000050821	Fam131a	227.216	1.48354	0.466712	3.1787	0.00147936	0.0176266	16	20693282	20703048	protein_coding	family with sequence similarity 131	member A [Source:MGI Symbol;Acc:MGI:1925658]
ENSMUSG00000032691	Nlrp3	12.8101	1.48406	0.547103	2.71258	0.0066761	0.0404561	11	59541568	59566956	protein_coding	NLR family	pyrin domain containing 3 [Source:MGI Symbol;Acc:MGI:2653833]
ENSMUSG00000028917	Plekhm2	84.7443	1.48417	0.495591	2.99475	0.00274674	0.0244241	4	141625734	141664899	protein_coding	pleckstrin homology domain containing	family M (with RUN domain) member 2 [Source:MGI Symbol;Acc:MGI:1916832]
ENSMUSG00000031897	Psmb10	50.1374	1.4844	0.456847	3.24923	0.00115718	0.0154262	8	105935735	105938444	protein_coding	proteasome (prosome	macropain) subunit	beta type 10 [Source:MGI Symbol;Acc:MGI:1096380]
ENSMUSG00000019027	Dnah1	84.2447	1.48619	0.404166	3.67717	0.000235837	0.00698119	14	31260375	31323896	protein_coding	dynein	axonemal	heavy chain 1 [Source:MGI Symbol;Acc:MGI:107721]
ENSMUSG00000028782	Adgrb2	105.103	1.48833	0.459723	3.23746	0.00120601	0.0157783	4	129984870	130022633	protein_coding	adhesion G protein-coupled receptor B2 [Source:MGI Symbol;Acc:MGI:2451244]
ENSMUSG00000002981	Clptm1	750.385	1.48926	0.363718	4.09455	4.23e-05	0.00299463	7	19631571	19665033	protein_coding	cleft lip and palate associated transmembrane protein 1 [Source:MGI Symbol;Acc:MGI:1927155]
ENSMUSG00000036138	Acaa1a	149.047	1.49271	0.472778	3.15733	0.00159224	0.0182977	9	119339676	119350299	protein_coding	acetyl-Coenzyme A acyltransferase 1A [Source:MGI Symbol;Acc:MGI:2148491]
ENSMUSG00000006315	Tmem147	182.523	1.49416	0.341711	4.37258	1.23e-05	0.00177886	7	30727701	30729540	protein_coding	transmembrane protein 147 [Source:MGI Symbol;Acc:MGI:1915011]
ENSMUSG00000040415	Dtx3	428.207	1.49425	0.476024	3.13902	0.00169514	0.0189489	10	127190378	127195728	protein_coding	deltex 3	E3 ubiquitin ligase [Source:MGI Symbol;Acc:MGI:2135752]
ENSMUSG00000110644	Gm7390	16.0573	1.49462	0.519861	2.87505	0.00403969	0.0304741	9	4977959	4979174	processed_pseudogene	predicted gene 7390 [Source:MGI Symbol;Acc:MGI:3645154]
ENSMUSG00000030796	Tead2	25.0754	1.49486	0.421387	3.54748	0.000388939	0.00901045	7	45215753	45233644	protein_coding	TEA domain family member 2 [Source:MGI Symbol;Acc:MGI:104904]
ENSMUSG00000006215	Zbtb17	15.6068	1.4952	0.55518	2.69317	0.00707758	0.0419591	4	141444654	141467930	protein_coding	zinc finger and BTB domain containing 17 [Source:MGI Symbol;Acc:MGI:107410]
ENSMUSG00000027298	Tyro3	639.614	1.49592	0.414417	3.6097	0.000306553	0.00806998	2	119797733	119818104	protein_coding	TYRO3 protein tyrosine kinase 3 [Source:MGI Symbol;Acc:MGI:104294]
ENSMUSG00000025922	Gm5045	49.0717	1.49593	0.461138	3.244	0.00117864	0.0155823	15	59210908	59211720	processed_pseudogene	predicted gene 5045 [Source:MGI Symbol;Acc:MGI:3647181]
ENSMUSG00000083596	Rpl21-ps15	104.518	1.49635	0.426724	3.5066	0.000453869	0.00967724	X	151215167	151215649	processed_pseudogene	ribosomal protein L21	pseudogene 15 [Source:MGI Symbol;Acc:MGI:3705426]
ENSMUSG00000020537	Drg2	215.893	1.50222	0.373634	4.02056	5.81e-05	0.00348064	11	60454591	60468754	protein_coding	developmentally regulated GTP binding protein 2 [Source:MGI Symbol;Acc:MGI:1342307]
ENSMUSG00000020186	Csrp2	40.9473	1.5039	0.423494	3.55117	0.000383526	0.0089954	10	110919789	110939622	protein_coding	cysteine and glycine-rich protein 2 [Source:MGI Symbol;Acc:MGI:1202907]
ENSMUSG00000006930	Hap1	437.456	1.50484	0.337976	4.45251	8.49e-06	0.00156814	11	100347327	100356128	protein_coding	huntingtin-associated protein 1 [Source:MGI Symbol;Acc:MGI:1261831]
ENSMUSG00000051864	Tbc1d22a	125.849	1.50513	0.412529	3.64854	0.000263734	0.00739042	15	86214459	86498503	protein_coding	TBC1 domain family	member 22a [Source:MGI Symbol;Acc:MGI:1289265]
ENSMUSG00000031750	Il34	92.6439	1.50572	0.411891	3.65564	0.00025654	0.00729531	8	110741829	110805924	protein_coding	interleukin 34 [Source:MGI Symbol;Acc:MGI:1923777]
ENSMUSG00000018761	Mpdu1	110.401	1.50634	0.432688	3.48135	0.000498894	0.0102095	11	69656697	69662642	protein_coding	mannose-P-dolichol utilization defect 1 [Source:MGI Symbol;Acc:MGI:1346040]
ENSMUSG00000040479	Dgkz	382.821	1.50794	0.506181	2.97904	0.00289149	0.0251758	2	91932824	91975864	protein_coding	diacylglycerol kinase zeta [Source:MGI Symbol;Acc:MGI:1278339]
ENSMUSG00000083774	Gm7180	23.0676	1.50849	0.395705	3.81216	0.000137759	0.00552428	7	81222362	81222874	processed_pseudogene	predicted pseudogene 7180 [Source:MGI Symbol;Acc:MGI:3648560]
ENSMUSG00000045665	Mfsd5	41.064	1.50886	0.487166	3.09722	0.00195347	0.0203787	15	102279456	102281744	protein_coding	major facilitator superfamily domain containing 5 [Source:MGI Symbol;Acc:MGI:2145901]
ENSMUSG00000087679	Tmem250-ps	220.883	1.51191	0.442683	3.41533	0.000637057	0.0113099	2	26136814	26140521	lincRNA	transmembrane protein 250	pseudogene [Source:MGI Symbol;Acc:MGI:1924939]
ENSMUSG00000039515	Ptpa	288.925	1.51227	0.398237	3.79741	0.000146214	0.00561983	2	30416039	30447806	protein_coding	protein phosphatase 2 protein activator [Source:MGI Symbol;Acc:MGI:1346006]
ENSMUSG00000043460	Elfn2	124.872	1.51247	0.420658	3.59548	0.000323797	0.00830408	15	78670022	78718113	protein_coding	leucine rich repeat and fibronectin type III	extracellular 2 [Source:MGI Symbol;Acc:MGI:3608416]
ENSMUSG00000034330	Plcg2	26.802	1.51327	0.489315	3.09263	0.00198389	0.0205146	8	117498291	117635142	protein_coding	phospholipase C	gamma 2 [Source:MGI Symbol;Acc:MGI:97616]
ENSMUSG00000057411	Fam173a	41.6107	1.5143	0.492116	3.07713	0.00209006	0.0210941	17	25790508	25792284	protein_coding	family with sequence similarity 173	member A [Source:MGI Symbol;Acc:MGI:2384888]
ENSMUSG00000050121	Opalin	258.006	1.51457	0.436441	3.47028	0.000519909	0.0103049	19	41062474	41077113	protein_coding	oligodendrocytic myelin paranodal and inner loop protein [Source:MGI Symbol;Acc:MGI:2657025]
ENSMUSG00000084349	Rpl3-ps1	177.717	1.51489	0.431931	3.50726	0.000452753	0.00967724	X	13202571	13203780	processed_pseudogene	ribosomal protein L3	pseudogene 1 [Source:MGI Symbol;Acc:MGI:3644217]
ENSMUSG00000032294	Pkm	2465.21	1.51692	0.383688	3.95351	7.7e-05	0.00404981	9	59656368	59679375	protein_coding	pyruvate kinase	muscle [Source:MGI Symbol;Acc:MGI:97591]
ENSMUSG00000039678	Tbc1d13	187.576	1.51717	0.371042	4.08895	4.33e-05	0.0030103	2	30133746	30152013	protein_coding	TBC1 domain family	member 13 [Source:MGI Symbol;Acc:MGI:2385326]
ENSMUSG00000034220	Gpc1	66.1367	1.51752	0.57963	2.61809	0.00884227	0.0473869	1	92831645	92860779	protein_coding	glypican 1 [Source:MGI Symbol;Acc:MGI:1194891]
ENSMUSG00000051768	Xrcc1	40.172	1.51943	0.500463	3.03605	0.00239697	0.0226541	7	24546289	24573440	protein_coding	X-ray repair complementing defective repair in Chinese hamster cells 1 [Source:MGI Symbol;Acc:MGI:99137]
ENSMUSG00000027447	Cst3	1734.41	1.51952	0.366541	4.14556	3.39e-05	0.00273655	2	148871722	148875692	protein_coding	cystatin C [Source:MGI Symbol;Acc:MGI:102519]
ENSMUSG00000048481	Mypop	32.3967	1.52111	0.492363	3.0894	0.00200558	0.0206176	7	18991245	19001766	protein_coding	Myb-related transcription factor	partner of profilin [Source:MGI Symbol;Acc:MGI:2446472]
ENSMUSG00000064778	Snord59a	11.7349	1.52145	0.473141	3.21563	0.00130158	0.0164139	10	128084143	128084216	snoRNA	small nucleolar RNA	C/D box 59A [Source:MGI Symbol;Acc:MGI:5454983]
ENSMUSG00000006390	Elovl1	76.4792	1.52155	0.426232	3.56977	0.000357301	0.00872357	4	118428093	118432953	protein_coding	elongation of very long chain fatty acids (FEN1/Elo2	SUR4/Elo3	yeast)-like 1 [Source:MGI Symbol;Acc:MGI:1858959]
ENSMUSG00000054499	Dedd2	51.0641	1.52189	0.472664	3.21981	0.00128275	0.0163023	7	25199915	25220615	protein_coding	death effector domain-containing DNA binding protein 2 [Source:MGI Symbol;Acc:MGI:1914629]
ENSMUSG00000031161	Hdac6	190.868	1.52215	0.403283	3.77439	0.000160403	0.00589742	X	7930120	7947889	protein_coding	histone deacetylase 6 [Source:MGI Symbol;Acc:MGI:1333752]
ENSMUSG00000031144	Syp	2113.44	1.52232	0.414294	3.67448	0.000238333	0.0070054	X	7638471	7653256	protein_coding	synaptophysin [Source:MGI Symbol;Acc:MGI:98467]
ENSMUSG00000061032	Rrp1	1246.85	1.52279	0.402556	3.7828	0.000155075	0.00578438	10	78400384	78413043	protein_coding	ribosomal RNA processing 1 homolog (S. cerevisiae) [Source:MGI Symbol;Acc:MGI:1203500]
ENSMUSG00000041120	Nbl1	32.6403	1.52331	0.58409	2.608	0.00910737	0.0481843	4	139082284	139092993	protein_coding	neuroblastoma	suppression of tumorigenicity 1 [Source:MGI Symbol;Acc:MGI:104591]
ENSMUSG00000014873	Surf2	142.982	1.52332	0.420915	3.61905	0.000295684	0.00789262	2	26916367	26920183	protein_coding	surfeit gene 2 [Source:MGI Symbol;Acc:MGI:98444]
ENSMUSG00000033595	Lgi3	320.541	1.52453	0.412373	3.69697	0.000218192	0.00673868	14	70530821	70538323	protein_coding	leucine-rich repeat LGI family	member 3 [Source:MGI Symbol;Acc:MGI:2182619]
ENSMUSG00000039568	Ubald1	131.371	1.52586	0.455683	3.34851	0.000812465	0.0127591	16	4874778	4880315	protein_coding	UBA-like domain containing 1 [Source:MGI Symbol;Acc:MGI:1916255]
ENSMUSG00000050621	Rps27rt	44.5865	1.52634	0.568246	2.68605	0.0072303	0.0423764	9	114982366	114982739	protein_coding	ribosomal protein S27	retrogene [Source:MGI Symbol;Acc:MGI:3704345]
ENSMUSG00000054874	Pcnx3	27.0944	1.52807	0.495447	3.08423	0.00204078	0.0208137	19	5664635	5688908	protein_coding	pecanex homolog 3 [Source:MGI Symbol;Acc:MGI:1861733]
ENSMUSG00000091549	Gm6548	31.4129	1.52836	0.453277	3.3718	0.000746799	0.0122467	17	78850792	78851956	processed_pseudogene	predicted gene 6548 [Source:MGI Symbol;Acc:MGI:3644071]
ENSMUSG00000051403	Ppp1r37	67.8717	1.52983	0.431655	3.54409	0.000393963	0.00903195	7	19530800	19563076	protein_coding	protein phosphatase 1	regulatory subunit 37 [Source:MGI Symbol;Acc:MGI:2687042]
ENSMUSG00000027546	Atp9a	756.379	1.53135	0.338822	4.51962	6.19e-06	0.00143937	2	168634438	168742409	protein_coding	ATPase	class II	type 9A [Source:MGI Symbol;Acc:MGI:1330826]
ENSMUSG00000028680	Plk3	33.4448	1.53313	0.512337	2.99242	0.00276776	0.0245299	4	117128655	117133963	protein_coding	polo-like kinase 3 [Source:MGI Symbol;Acc:MGI:109604]
ENSMUSG00000020741	Cluh	240.349	1.53322	0.429096	3.57314	0.000352721	0.00870895	11	74649495	74670847	protein_coding	clustered mitochondria (cluA/CLU1) homolog [Source:MGI Symbol;Acc:MGI:1921398]
ENSMUSG00000033287	Kctd17	108.503	1.5338	0.481819	3.18336	0.00145578	0.0175029	15	78428564	78438909	protein_coding	potassium channel tetramerisation domain containing 17 [Source:MGI Symbol;Acc:MGI:1920094]
ENSMUSG00000039483	Asb6	19.5677	1.53426	0.505369	3.03591	0.00239809	0.0226541	2	30823097	30830333	protein_coding	ankyrin repeat and SOCS box-containing 6 [Source:MGI Symbol;Acc:MGI:1919573]
ENSMUSG00000023019	Gpd1	141.58	1.53495	0.380542	4.03359	5.49e-05	0.00340704	15	99717515	99725005	protein_coding	glycerol-3-phosphate dehydrogenase 1 (soluble) [Source:MGI Symbol;Acc:MGI:95679]
ENSMUSG00000025374	Nabp2	82.375	1.53528	0.382602	4.01273	6e-05	0.00352009	10	128401395	128411492	protein_coding	nucleic acid binding protein 2 [Source:MGI Symbol;Acc:MGI:1917167]
ENSMUSG00000059810	Rgs3	67.1168	1.53631	0.488457	3.14522	0.0016596	0.0187528	4	62559847	62704001	protein_coding	regulator of G-protein signaling 3 [Source:MGI Symbol;Acc:MGI:1354734]
ENSMUSG00000031791	Tmem38a	599.161	1.53632	0.341741	4.49556	6.94e-06	0.0014456	8	72572055	72587282	protein_coding	transmembrane protein 38A [Source:MGI Symbol;Acc:MGI:1921416]
ENSMUSG00000018167	Stard3	48.1667	1.5391	0.546359	2.81701	0.00484726	0.0336462	11	98358368	98381112	protein_coding	START domain containing 3 [Source:MGI Symbol;Acc:MGI:1929618]
ENSMUSG00000031823	Zdhhc7	50.3624	1.53915	0.487406	3.15784	0.00158945	0.0182908	8	120080890	120101482	protein_coding	zinc finger	DHHC domain containing 7 [Source:MGI Symbol;Acc:MGI:2142662]
ENSMUSG00000029480	Dhx37	62.5248	1.53993	0.561777	2.74118	0.00612197	0.0384178	5	125413858	125434121	protein_coding	DEAH (Asp-Glu-Ala-His) box polypeptide 37 [Source:MGI Symbol;Acc:MGI:3028576]
ENSMUSG00000056418	BC043934	12.554	1.53995	0.582378	2.64425	0.00818722	0.0452625	9	96435783	96438138	lincRNA	cDNA sequence BC043934 [Source:MGI Symbol;Acc:MGI:2679715]
ENSMUSG00000034793	G6pc3	40.2738	1.54041	0.431905	3.56655	0.000361712	0.00877253	11	102189620	102194081	protein_coding	glucose 6 phosphatase	catalytic	3 [Source:MGI Symbol;Acc:MGI:1915651]
ENSMUSG00000047003	Zfp41	83.6308	1.54049	0.462026	3.33422	0.000855404	0.0131145	15	75616679	75625300	protein_coding	zinc finger protein 41 [Source:MGI Symbol;Acc:MGI:99186]
ENSMUSG00000027466	Rbck1	58.5815	1.54488	0.482308	3.2031	0.00135957	0.0168605	2	152316334	152332653	protein_coding	RanBP-type and C3HC4-type zinc finger containing 1 [Source:MGI Symbol;Acc:MGI:1344372]
ENSMUSG00000040532	Abhd11	30.0768	1.54655	0.506446	3.05373	0.00226016	0.0219149	5	135009152	135012175	protein_coding	abhydrolase domain containing 11 [Source:MGI Symbol;Acc:MGI:1916008]
ENSMUSG00000036752	Tubb4b	850.578	1.54871	0.363962	4.25514	2.09e-05	0.00235716	2	25222160	25224702	protein_coding	tubulin	beta 4B class IVB [Source:MGI Symbol;Acc:MGI:1915472]
ENSMUSG00000032609	Klhdc8b	54.6835	1.54894	0.493203	3.14058	0.00168614	0.0189062	9	108447636	108461581	protein_coding	kelch domain containing 8B [Source:MGI Symbol;Acc:MGI:1925517]
ENSMUSG00000038967	Pdk2	104.433	1.54926	0.481638	3.21665	0.00129697	0.0163925	11	95026258	95041354	protein_coding	pyruvate dehydrogenase kinase	isoenzyme 2 [Source:MGI Symbol;Acc:MGI:1343087]
ENSMUSG00000023967	Mrps18a	118.768	1.55002	0.421822	3.67459	0.000238236	0.0070054	17	46110986	46128910	protein_coding	mitochondrial ribosomal protein S18A [Source:MGI Symbol;Acc:MGI:1915815]
ENSMUSG00000063661	Krt73	24.408	1.5515	0.408306	3.79985	0.000144784	0.0056052	15	101793308	101802343	protein_coding	keratin 73 [Source:MGI Symbol;Acc:MGI:3607712]
ENSMUSG00000041801	Phlda3	54.2931	1.55239	0.485323	3.19867	0.00138065	0.0169657	1	135766119	135769136	protein_coding	pleckstrin homology like domain	family A	member 3 [Source:MGI Symbol;Acc:MGI:1351485]
ENSMUSG00000096045	Gm21698	16.3146	1.55452	0.514742	3.01999	0.00252783	0.0233723	5	25982030	25988650	protein_coding	predicted gene	21698 [Source:MGI Symbol;Acc:MGI:5435053]
ENSMUSG00000060152	Pop5	148.478	1.55584	0.40594	3.83269	0.000126748	0.00532194	5	115235836	115245351	protein_coding	processing of precursor 5	ribonuclease P/MRP family (S. cerevisiae) [Source:MGI Symbol;Acc:MGI:2151221]
ENSMUSG00000076441	Ass1	94.6079	1.55813	0.473288	3.29215	0.000994256	0.0141706	2	31470207	31520672	protein_coding	argininosuccinate synthetase 1 [Source:MGI Symbol;Acc:MGI:88090]
ENSMUSG00000053646	Plxnb1	157.032	1.5582	0.442406	3.52211	0.000428133	0.00940278	9	109095389	109119917	protein_coding	plexin B1 [Source:MGI Symbol;Acc:MGI:2154238]
ENSMUSG00000071649	B3gat3	38.7418	1.5587	0.463829	3.3605	0.000778023	0.0125153	19	8920374	8927234	protein_coding	beta-1	3-glucuronyltransferase 3 (glucuronosyltransferase I) [Source:MGI Symbol;Acc:MGI:1919977]
ENSMUSG00000002658	Gtf2f1	149.177	1.55915	0.376472	4.14147	3.45e-05	0.00275514	17	57003405	57011288	protein_coding	general transcription factor IIF	polypeptide 1 [Source:MGI Symbol;Acc:MGI:1923848]
ENSMUSG00000029455	Aldh2	118.519	1.56044	0.414544	3.76423	0.000167062	0.00602022	5	121566027	121593824	protein_coding	aldehyde dehydrogenase 2	mitochondrial [Source:MGI Symbol;Acc:MGI:99600]
ENSMUSG00000036887	C1qa	100.532	1.56185	0.483397	3.23098	0.00123366	0.0159784	4	136895917	136898803	protein_coding	complement component 1	q subcomponent	alpha polypeptide [Source:MGI Symbol;Acc:MGI:88223]
ENSMUSG00000022089	Bin3	45.8499	1.56243	0.479081	3.2613	0.00110903	0.0150349	14	70100145	70138191	protein_coding	bridging integrator 3 [Source:MGI Symbol;Acc:MGI:1929883]
ENSMUSG00000051243	Islr2	191.978	1.5633	0.449905	3.47473	0.000511371	0.0102819	9	58196297	58204319	protein_coding	immunoglobulin superfamily containing leucine-rich repeat 2 [Source:MGI Symbol;Acc:MGI:2444277]
ENSMUSG00000038695	Josd2	91.1252	1.56349	0.533099	2.93283	0.0033589	0.0275843	7	44467980	44471662	protein_coding	Josephin domain containing 2 [Source:MGI Symbol;Acc:MGI:1913374]
ENSMUSG00000024958	Gpr137	28.7541	1.56521	0.531285	2.94609	0.00321817	0.0268397	19	6938069	6942450	protein_coding	G protein-coupled receptor 137 [Source:MGI Symbol;Acc:MGI:2147529]
ENSMUSG00000052133	Sema5b	67.9068	1.56526	0.378118	4.1396	3.48e-05	0.00275757	16	35541145	35664732	protein_coding	sema domain	seven thrombospondin repeats (type 1 and type 1-like)	transmembrane domain (TM) and short cytoplasmic domain	(semaphorin) 5B [Source:MGI Symbol;Acc:MGI:107555]
ENSMUSG00000022388	Ttll8	9.85552	1.56651	0.573638	2.73084	0.00631732	0.0390728	15	88890633	88954418	protein_coding	tubulin tyrosine ligase-like family	member 8 [Source:MGI Symbol;Acc:MGI:1922902]
ENSMUSG00000000409	Lck	10.1064	1.5677	0.576422	2.7197	0.00653408	0.0398805	4	129548344	129573641	protein_coding	lymphocyte protein tyrosine kinase [Source:MGI Symbol;Acc:MGI:96756]
ENSMUSG00000021143	Pacs2	783.52	1.56818	0.386092	4.06169	4.87e-05	0.00321082	12	113014508	113074401	protein_coding	phosphofurin acidic cluster sorting protein 2 [Source:MGI Symbol;Acc:MGI:1924399]
ENSMUSG00000037946	Fgd3	78.2552	1.56849	0.368926	4.25151	2.12e-05	0.00236307	13	49261554	49320311	protein_coding	FYVE	RhoGEF and PH domain containing 3 [Source:MGI Symbol;Acc:MGI:1353657]
ENSMUSG00000017837	Nkiras2	22.6238	1.56882	0.454309	3.4532	0.000553979	0.010612	11	100619244	100627607	protein_coding	NFKB inhibitor interacting Ras-like protein 2 [Source:MGI Symbol;Acc:MGI:1919216]
ENSMUSG00000032174	Icam5	82.6475	1.56922	0.353144	4.44358	8.85e-06	0.00158475	9	21032073	21039036	protein_coding	intercellular adhesion molecule 5	telencephalin [Source:MGI Symbol;Acc:MGI:109430]
ENSMUSG00000026688	Mgst3	63.866	1.56995	0.383189	4.09706	4.18e-05	0.0029778	1	167371966	167393841	protein_coding	microsomal glutathione S-transferase 3 [Source:MGI Symbol;Acc:MGI:1913697]
ENSMUSG00000024012	Mtch1	459.227	1.57217	0.362243	4.34011	1.42e-05	0.00190721	17	29332072	29347904	protein_coding	mitochondrial carrier 1 [Source:MGI Symbol;Acc:MGI:1929261]
ENSMUSG00000028737	Aldh4a1	86.9629	1.57301	0.384276	4.09345	4.25e-05	0.00299909	4	139622866	139649690	protein_coding	aldehyde dehydrogenase 4 family	member A1 [Source:MGI Symbol;Acc:MGI:2443883]
ENSMUSG00000028051	Hcn3	12.8497	1.57386	0.529758	2.9709	0.00296924	0.0256031	3	89146074	89160196	protein_coding	hyperpolarization-activated	cyclic nucleotide-gated K+ 3 [Source:MGI Symbol;Acc:MGI:1298211]
ENSMUSG00000020474	Polm	15.2628	1.57603	0.576711	2.7328	0.00627993	0.0389398	11	5827860	5838016	protein_coding	polymerase (DNA directed)	mu [Source:MGI Symbol;Acc:MGI:1860191]
ENSMUSG00000079598	Clec2l	49.0142	1.57712	0.28735	5.48851	4.05e-08	0.000100517	6	38663069	38680864	protein_coding	C-type lectin domain family 2	member L [Source:MGI Symbol;Acc:MGI:2141402]
ENSMUSG00000017344	Vtn	116.121	1.57854	0.408823	3.86117	0.000112845	0.00504825	11	78499091	78502324	protein_coding	vitronectin [Source:MGI Symbol;Acc:MGI:98940]
ENSMUSG00000020868	Xylt2	23.1328	1.57915	0.550965	2.86615	0.00415493	0.0309582	11	94663851	94677515	protein_coding	xylosyltransferase II [Source:MGI Symbol;Acc:MGI:2444797]
ENSMUSG00000030630	Fah	72.21	1.58058	0.456456	3.46271	0.000534756	0.0104132	7	84585159	84606722	protein_coding	fumarylacetoacetate hydrolase [Source:MGI Symbol;Acc:MGI:95482]
ENSMUSG00000023262	Acy1	27.275	1.58082	0.587107	2.69255	0.00709069	0.0419806	9	106432981	106438319	protein_coding	aminoacylase 1 [Source:MGI Symbol;Acc:MGI:87913]
ENSMUSG00000059518	Znhit1	52.5236	1.58219	0.378063	4.185	2.85e-05	0.00260953	5	136982164	136988021	protein_coding	zinc finger	HIT domain containing 1 [Source:MGI Symbol;Acc:MGI:1917353]
ENSMUSG00000024953	Prdx5	188.139	1.58311	0.371046	4.26661	1.98e-05	0.00230934	19	6906697	6910106	protein_coding	peroxiredoxin 5 [Source:MGI Symbol;Acc:MGI:1859821]
ENSMUSG00000074457	S100a16	197.213	1.58336	0.416001	3.80616	0.000141143	0.0055804	3	90537254	90543151	protein_coding	S100 calcium binding protein A16 [Source:MGI Symbol;Acc:MGI:1915110]
ENSMUSG00000004393	Ddx56	154.565	1.5845	0.401276	3.94864	7.86e-05	0.00410344	11	6258919	6267772	protein_coding	DEAD (Asp-Glu-Ala-Asp) box polypeptide 56 [Source:MGI Symbol;Acc:MGI:1277172]
ENSMUSG00000028458	Tesk1	24.5111	1.58465	0.468963	3.37905	0.000727367	0.012114	4	43441939	43448064	protein_coding	testis specific protein kinase 1 [Source:MGI Symbol;Acc:MGI:1201675]
ENSMUSG00000024526	Cidea	9.96163	1.5863	0.543648	2.91788	0.00352424	0.0283338	18	67343564	67367794	protein_coding	cell death-inducing DNA fragmentation factor	alpha subunit-like effector A [Source:MGI Symbol;Acc:MGI:1270845]
ENSMUSG00000050908	Tvp23a	138.5	1.58758	0.437787	3.62637	0.000287431	0.00778197	16	10420557	10447362	protein_coding	trans-golgi network vesicle protein 23A [Source:MGI Symbol;Acc:MGI:3665441]
ENSMUSG00000093674	Rpl41	191.845	1.59125	0.392478	4.05436	5.03e-05	0.00325368	10	128548114	128549305	protein_coding	ribosomal protein L41 [Source:MGI Symbol;Acc:MGI:1915195]
ENSMUSG00000036966	Spryd3	237.875	1.59141	0.388391	4.09743	4.18e-05	0.0029778	15	102116528	102136234	protein_coding	SPRY domain containing 3 [Source:MGI Symbol;Acc:MGI:2446175]
ENSMUSG00000030688	Stard10	99.2672	1.59157	0.296552	5.36693	8.01e-08	0.000159275	7	101317086	101346626	protein_coding	START domain containing 10 [Source:MGI Symbol;Acc:MGI:1860093]
ENSMUSG00000062309	Rpp25	39.8875	1.59167	0.466567	3.41144	0.000646198	0.0114094	9	57504026	57505448	protein_coding	ribonuclease P/MRP 25 subunit [Source:MGI Symbol;Acc:MGI:2143151]
ENSMUSG00000066607	6030419C18Rik	52.5653	1.59316	0.528204	3.01618	0.00255981	0.0234695	9	58488603	58499780	protein_coding	RIKEN cDNA 6030419C18 gene [Source:MGI Symbol;Acc:MGI:2442108]
ENSMUSG00000028648	Ndufs5	258.941	1.59323	0.382765	4.16242	3.15e-05	0.0026393	4	123712710	123718202	protein_coding	NADH dehydrogenase (ubiquinone) Fe-S protein 5 [Source:MGI Symbol;Acc:MGI:1890889]
ENSMUSG00000049154	Fam183b	21.985	1.5943	0.578608	2.75541	0.00586183	0.0375061	11	58792797	58801960	protein_coding	family with sequence similarity 183	member B [Source:MGI Symbol;Acc:MGI:1922679]
ENSMUSG00000018661	Cog1	115.246	1.59508	0.486826	3.27648	0.00105111	0.014544	11	113649169	113667054	protein_coding	component of oligomeric golgi complex 1 [Source:MGI Symbol;Acc:MGI:1333873]
ENSMUSG00000034993	Vat1	75.9412	1.59585	0.452608	3.5259	0.000422048	0.00935434	11	101458745	101466230	protein_coding	vesicle amine transport 1 [Source:MGI Symbol;Acc:MGI:1349450]
ENSMUSG00000022994	Adcy6	143.396	1.59634	0.458796	3.47941	0.000502516	0.0102274	15	98589994	98607633	protein_coding	adenylate cyclase 6 [Source:MGI Symbol;Acc:MGI:87917]
ENSMUSG00000006342	Susd2	60.406	1.59744	0.545691	2.92737	0.0034184	0.0278986	10	75636706	75644008	protein_coding	sushi domain containing 2 [Source:MGI Symbol;Acc:MGI:1918983]
ENSMUSG00000049422	Chchd10	26.9535	1.59786	0.516567	3.09324	0.00197986	0.0204976	10	75933130	75937747	protein_coding	coiled-coil-helix-coiled-coil-helix domain containing 10 [Source:MGI Symbol;Acc:MGI:2143558]
ENSMUSG00000054520	Sh3bp2	22.2469	1.6004	0.446895	3.58115	0.000342082	0.00858186	5	34525838	34563641	protein_coding	SH3-domain binding protein 2 [Source:MGI Symbol;Acc:MGI:1346349]
ENSMUSG00000051107	Gm15440	49.9843	1.60283	0.516028	3.10609	0.00189577	0.020093	13	51685529	51701041	protein_coding	predicted gene 15440 [Source:MGI Symbol;Acc:MGI:3642353]
ENSMUSG00000028541	B4galt2	69.5231	1.60297	0.487723	3.28663	0.00101393	0.0143163	4	117869260	117883487	protein_coding	UDP-Gal:betaGlcNAc beta 1	4- galactosyltransferase	polypeptide 2 [Source:MGI Symbol;Acc:MGI:1858493]
ENSMUSG00000031837	Necab2	65.7892	1.60434	0.513221	3.12602	0.00177191	0.0194103	8	119446719	119472640	protein_coding	N-terminal EF-hand calcium binding protein 2 [Source:MGI Symbol;Acc:MGI:2152211]
ENSMUSG00000051502	Ufsp1	27.6028	1.60574	0.603229	2.66191	0.00776986	0.0440608	5	137294629	137295665	protein_coding	UFM1-specific peptidase 1 [Source:MGI Symbol;Acc:MGI:1917490]
ENSMUSG00000059323	Tonsl	188.982	1.60672	0.410875	3.91047	9.21e-05	0.00450815	15	76622088	76639958	protein_coding	tonsoku-like	DNA repair protein [Source:MGI Symbol;Acc:MGI:1919999]
ENSMUSG00000033191	Tie1	22.6618	1.60788	0.53511	3.00476	0.00265793	0.0240947	4	118471191	118490061	protein_coding	tyrosine kinase with immunoglobulin-like and EGF-like domains 1 [Source:MGI Symbol;Acc:MGI:99906]
ENSMUSG00000042109	Csdc2	98.1149	1.61102	0.476308	3.38229	0.000718832	0.0120592	15	81936759	81950941	protein_coding	cold shock domain containing C2	RNA binding [Source:MGI Symbol;Acc:MGI:2146027]
ENSMUSG00000003527	Dgcr14	76.532	1.61114	0.374939	4.29709	1.73e-05	0.00213884	16	17900711	17911348	protein_coding	DiGeorge syndrome critical region gene 14 [Source:MGI Symbol;Acc:MGI:107854]
ENSMUSG00000009640	Dmap1	66.1199	1.61241	0.379934	4.24392	2.2e-05	0.00240255	4	117674681	117682273	protein_coding	DNA methyltransferase 1-associated protein 1 [Source:MGI Symbol;Acc:MGI:1913483]
ENSMUSG00000040952	Rps19	228.939	1.61265	0.427579	3.77158	0.000162219	0.00592419	7	24884371	24889806	protein_coding	ribosomal protein S19 [Source:MGI Symbol;Acc:MGI:1333780]
ENSMUSG00000048707	Tprn	78.5398	1.61282	0.448504	3.596	0.000323144	0.00830408	2	25262618	25269885	protein_coding	taperin [Source:MGI Symbol;Acc:MGI:2139535]
ENSMUSG00000018293	Pfn1	312.098	1.61294	0.391787	4.11686	3.84e-05	0.00289715	11	70651850	70654644	protein_coding	profilin 1 [Source:MGI Symbol;Acc:MGI:97549]
ENSMUSG00000017760	Ctsa	317.553	1.61341	0.384558	4.1955	2.72e-05	0.00258167	2	164832873	164841032	protein_coding	cathepsin A [Source:MGI Symbol;Acc:MGI:97748]
ENSMUSG00000020811	Wscd1	264.842	1.6145	0.378531	4.26516	2e-05	0.00231211	11	71749920	71789647	protein_coding	WSC domain containing 1 [Source:MGI Symbol;Acc:MGI:2448493]
ENSMUSG00000040482	Dxo	14.1389	1.61771	0.538823	3.0023	0.00267946	0.0241715	17	34837019	34839233	protein_coding	decapping exoribonuclease [Source:MGI Symbol;Acc:MGI:1890444]
ENSMUSG00000026879	Gsn	202.863	1.61794	0.420336	3.84916	0.000118525	0.0051242	2	35256380	35307892	protein_coding	gelsolin [Source:MGI Symbol;Acc:MGI:95851]
ENSMUSG00000023277	Twf2	19.5312	1.61846	0.495453	3.26662	0.0010884	0.0148905	9	106203108	106215389	protein_coding	twinfilin actin binding protein 2 [Source:MGI Symbol;Acc:MGI:1346078]
ENSMUSG00000014294	Ndufa2	73.3029	1.61931	0.461166	3.51135	0.000445838	0.0095807	18	36742332	36744557	protein_coding	NADH dehydrogenase (ubiquinone) 1 alpha subcomplex	2 [Source:MGI Symbol;Acc:MGI:1343103]
ENSMUSG00000062611	Rps3a2	28.1776	1.61958	0.393244	4.11851	3.81e-05	0.00288649	14	88123017	88123808	processed_pseudogene	ribosomal protein S3A2 [Source:MGI Symbol;Acc:MGI:3642853]
ENSMUSG00000017754	Pltp	26.5263	1.62099	0.472633	3.42969	0.000604267	0.0111084	2	164839518	164857711	protein_coding	phospholipid transfer protein [Source:MGI Symbol;Acc:MGI:103151]
ENSMUSG00000038390	Gpr162	92.2627	1.62119	0.459786	3.52595	0.000421961	0.00935434	6	124858444	124863983	protein_coding	G protein-coupled receptor 162 [Source:MGI Symbol;Acc:MGI:1315214]
ENSMUSG00000016349	Eef1a2	464.866	1.62169	0.400741	4.04673	5.19e-05	0.0033029	2	181147653	181157014	protein_coding	eukaryotic translation elongation factor 1 alpha 2 [Source:MGI Symbol;Acc:MGI:1096317]
ENSMUSG00000017664	Slc35c2	54.4937	1.62244	0.441343	3.67615	0.00023678	0.00698607	2	165276554	165287869	protein_coding	solute carrier family 35	member C2 [Source:MGI Symbol;Acc:MGI:2385166]
ENSMUSG00000065637	Gm26397	116.749	1.62377	0.570319	2.84712	0.00441171	0.0320527	8	126944847	126944980	snoRNA	predicted gene	26397 [Source:MGI Symbol;Acc:MGI:5456174]
ENSMUSG00000033256	Shf	25.9941	1.62438	0.552686	2.93906	0.00329214	0.0272283	2	122348892	122369162	protein_coding	Src homology 2 domain containing F [Source:MGI Symbol;Acc:MGI:3613669]
ENSMUSG00000053565	Eif3k	169.575	1.62439	0.399586	4.06519	4.8e-05	0.00320025	7	28971372	28981864	protein_coding	eukaryotic translation initiation factor 3	subunit K [Source:MGI Symbol;Acc:MGI:1921080]
ENSMUSG00000037103	Dcaf15	13.4597	1.62577	0.599942	2.70988	0.00673071	0.0406215	8	84097072	84104768	protein_coding	DDB1 and CUL4 associated factor 15 [Source:MGI Symbol;Acc:MGI:2684420]
ENSMUSG00000022394	L3mbtl2	77.3863	1.63	0.462758	3.52236	0.00042772	0.00940278	15	81663889	81688315	protein_coding	l(3)mbt-like 2 (Drosophila) [Source:MGI Symbol;Acc:MGI:2443584]
ENSMUSG00000074064	Mlycd	24.9373	1.63392	0.452939	3.60738	0.000309303	0.00809367	8	119394878	119411102	protein_coding	malonyl-CoA decarboxylase [Source:MGI Symbol;Acc:MGI:1928485]
ENSMUSG00000010376	Nedd8	538.047	1.63454	0.38577	4.23708	2.26e-05	0.0024057	14	55662265	55671906	protein_coding	neural precursor cell expressed	developmentally down-regulated gene 8 [Source:MGI Symbol;Acc:MGI:97301]
ENSMUSG00000105843	Gm19439	97.0896	1.63491	0.583307	2.80282	0.00506573	0.0344763	3	88030878	88033150	TEC	predicted gene	19439 [Source:MGI Symbol;Acc:MGI:5011624]
ENSMUSG00000003033	Ap1m1	103.607	1.63505	0.436676	3.74432	0.000180886	0.0061358	8	72240018	72257385	protein_coding	adaptor-related protein complex AP-1	mu subunit 1 [Source:MGI Symbol;Acc:MGI:102776]
ENSMUSG00000023456	Tpi1	1728.12	1.63519	0.397668	4.11196	3.92e-05	0.00291255	6	124810586	124814296	protein_coding	triosephosphate isomerase 1 [Source:MGI Symbol;Acc:MGI:98797]
ENSMUSG00000090841	Myl6	758.19	1.63565	0.442039	3.70024	0.000215399	0.00673555	10	128490860	128494145	protein_coding	myosin	light polypeptide 6	alkali	smooth muscle and non-muscle [Source:MGI Symbol;Acc:MGI:109318]
ENSMUSG00000096659	Gm25679	44.3026	1.63581	0.608778	2.68704	0.00720887	0.0423392	12	54719163	54719326	snRNA	predicted gene	25679 [Source:MGI Symbol;Acc:MGI:5455456]
ENSMUSG00000020411	Nipal4	103.743	1.63633	0.449561	3.63984	0.000272806	0.00749736	11	46148155	46166508	protein_coding	NIPA-like domain containing 4 [Source:MGI Symbol;Acc:MGI:2444671]
ENSMUSG00000018507	Trpv2	46.8019	1.63665	0.470843	3.476	0.000508961	0.0102597	11	62574486	62600515	protein_coding	transient receptor potential cation channel	subfamily V	member 2 [Source:MGI Symbol;Acc:MGI:1341836]
ENSMUSG00000006522	Itih3	206.292	1.6384	0.429011	3.81903	0.000133978	0.00546811	14	30908576	30923587	protein_coding	inter-alpha trypsin inhibitor	heavy chain 3 [Source:MGI Symbol;Acc:MGI:96620]
ENSMUSG00000008690	Ncaph2	239.147	1.63855	0.389429	4.20758	2.58e-05	0.00257323	15	89355719	89372826	protein_coding	non-SMC condensin II complex	subunit H2 [Source:MGI Symbol;Acc:MGI:1289164]
ENSMUSG00000054675	Tmem119	40.1133	1.63945	0.447097	3.66688	0.000245528	0.00711734	5	113793729	113800516	protein_coding	transmembrane protein 119 [Source:MGI Symbol;Acc:MGI:2385228]
ENSMUSG00000111110	AC163342.1	23.0137	1.64072	0.52762	3.10966	0.00187301	0.0199776	9	43506551	43521004	lincRNA
ENSMUSG00000033316	Galnt9	175.063	1.64076	0.433239	3.7872	0.000152353	0.00573644	5	110544355	110621380	protein_coding	UDP-N-acetyl-alpha-D-galactosamine:polypeptide N-acetylgalactosaminyltransferase 9 [Source:MGI Symbol;Acc:MGI:2677965]
ENSMUSG00000038517	Tbkbp1	57.4612	1.64105	0.479869	3.41979	0.000626688	0.0112372	11	97136171	97151495	protein_coding	TBK1 binding protein 1 [Source:MGI Symbol;Acc:MGI:1920424]
ENSMUSG00000003868	Ruvbl2	36.3692	1.64158	0.475947	3.44909	0.000562487	0.0107033	7	45421760	45438096	protein_coding	RuvB-like protein 2 [Source:MGI Symbol;Acc:MGI:1342299]
ENSMUSG00000003099	Ppp5c	226.366	1.64293	0.401876	4.08814	4.35e-05	0.0030103	7	17004640	17027924	protein_coding	protein phosphatase 5	catalytic subunit [Source:MGI Symbol;Acc:MGI:102666]
ENSMUSG00000032807	Alox12b	21.1595	1.64294	0.547782	2.99927	0.00270629	0.0242734	11	69156989	69169792	protein_coding	arachidonate 12-lipoxygenase	12R type [Source:MGI Symbol;Acc:MGI:1274782]
ENSMUSG00000031958	Ldhd	22.2736	1.64416	0.459217	3.58036	0.000343123	0.00858829	8	111623785	111630374	protein_coding	lactate dehydrogenase D [Source:MGI Symbol;Acc:MGI:106428]
ENSMUSG00000035228	Ccdc106	27.4391	1.645	0.439324	3.74438	0.000180837	0.0061358	7	5020553	5060785	protein_coding	coiled-coil domain containing 106 [Source:MGI Symbol;Acc:MGI:2385900]
ENSMUSG00000032867	Fbxw8	70.5808	1.64545	0.463196	3.55239	0.000381754	0.0089895	5	118064965	118155464	protein_coding	F-box and WD-40 domain protein 8 [Source:MGI Symbol;Acc:MGI:1923041]
ENSMUSG00000008668	Rps18	174.151	1.64631	0.457375	3.59948	0.000318858	0.00822383	17	33951999	33956001	protein_coding	ribosomal protein S18 [Source:MGI Symbol;Acc:MGI:98146]
ENSMUSG00000024875	Yif1a	45.4235	1.6466	0.528356	3.11645	0.0018304	0.0197153	19	5088538	5092879	protein_coding	Yip1 interacting factor homolog A (S. cerevisiae) [Source:MGI Symbol;Acc:MGI:1915340]
ENSMUSG00000026810	Dpm2	99.4033	1.64827	0.484758	3.40019	0.000673385	0.011683	2	32570858	32573579	protein_coding	dolichol-phosphate (beta-D) mannosyltransferase 2 [Source:MGI Symbol;Acc:MGI:1330238]
ENSMUSG00000030413	Pglyrp1	9.10455	1.6513	0.618663	2.66914	0.00760452	0.043583	7	18871331	18890459	protein_coding	peptidoglycan recognition protein 1 [Source:MGI Symbol;Acc:MGI:1345092]
ENSMUSG00000003072	Atp5d	48.1057	1.65209	0.525611	3.14317	0.00167126	0.0188236	10	80138632	80145818	protein_coding	ATP synthase	H+ transporting	mitochondrial F1 complex	delta subunit [Source:MGI Symbol;Acc:MGI:1913293]
ENSMUSG00000087701	Gm13493	48.9299	1.65345	0.516578	3.20078	0.00137056	0.0169201	2	51871126	51871618	processed_pseudogene	predicted gene 13493 [Source:MGI Symbol;Acc:MGI:3650824]
ENSMUSG00000039195	1110008P14Rik	209.147	1.65362	0.504227	3.27951	0.00103988	0.0144895	2	32377097	32381938	protein_coding	RIKEN cDNA 1110008P14 gene [Source:MGI Symbol;Acc:MGI:1920987]
ENSMUSG00000081895	Rpl17-ps10	29.2449	1.65429	0.462529	3.57662	0.000348071	0.0086429	7	72648757	72649311	processed_pseudogene	ribosomal protein L17	pseudogene 10 [Source:MGI Symbol;Acc:MGI:3642871]
ENSMUSG00000072692	Rpl37rt	46.4532	1.65473	0.479441	3.45137	0.000557749	0.0106469	5	115102923	115110268	transcribed_processed_pseudogene	ribosomal protein L37	retrotransposed [Source:MGI Symbol;Acc:MGI:3651519]
ENSMUSG00000039963	Ccdc40	14.6811	1.65558	0.624646	2.65042	0.00803914	0.0448862	11	119228572	119265236	protein_coding	coiled-coil domain containing 40 [Source:MGI Symbol;Acc:MGI:2443893]
ENSMUSG00000034781	Gna11	207.386	1.6556	0.355161	4.66155	3.14e-06	0.00117911	10	81528724	81545190	protein_coding	guanine nucleotide binding protein	alpha 11 [Source:MGI Symbol;Acc:MGI:95766]
ENSMUSG00000053801	Grwd1	35.9491	1.6564	0.552315	2.99902	0.00270849	0.0242831	7	45825223	45830944	protein_coding	glutamate-rich WD repeat containing 1 [Source:MGI Symbol;Acc:MGI:2141989]
ENSMUSG00000035203	Epn1	279.678	1.65683	0.463898	3.57155	0.000354881	0.0087175	7	5080235	5098178	protein_coding	epsin 1 [Source:MGI Symbol;Acc:MGI:1333763]
ENSMUSG00000026202	Tuba4a	1003.04	1.65719	0.412875	4.01378	5.98e-05	0.00351859	1	75214228	75219865	protein_coding	tubulin	alpha 4A [Source:MGI Symbol;Acc:MGI:1095410]
ENSMUSG00000070284	Gmppb	25.4563	1.65752	0.619502	2.67557	0.00746025	0.0430608	9	108049242	108052801	protein_coding	GDP-mannose pyrophosphorylase B [Source:MGI Symbol;Acc:MGI:2660880]
ENSMUSG00000019054	Fis1	204.604	1.65823	0.441907	3.75244	0.000175122	0.00610998	5	136953275	136966234	protein_coding	fission	mitochondrial 1 [Source:MGI Symbol;Acc:MGI:1913687]
ENSMUSG00000030707	Coro1a	207.072	1.65937	0.462207	3.5901	0.000330545	0.00839893	7	126699773	126707787	protein_coding	coronin	actin binding protein 1A [Source:MGI Symbol;Acc:MGI:1345961]
ENSMUSG00000018574	Acadvl	98.5042	1.65984	0.427929	3.87876	0.000104988	0.00481494	11	70010183	70015411	protein_coding	acyl-Coenzyme A dehydrogenase	very long chain [Source:MGI Symbol;Acc:MGI:895149]
ENSMUSG00000028796	Phc2	58.5683	1.66073	0.54941	3.02275	0.00250489	0.0232636	4	128654702	128752881	protein_coding	polyhomeotic-like 2 (Drosophila) [Source:MGI Symbol;Acc:MGI:1860454]
ENSMUSG00000006095	Tbcb	88.2568	1.66121	0.382952	4.3379	1.44e-05	0.00190721	7	30224131	30232272	protein_coding	tubulin folding cofactor B [Source:MGI Symbol;Acc:MGI:1913661]
ENSMUSG00000054850	Smim10l2a	213.648	1.66302	0.378597	4.39258	1.12e-05	0.00168993	X	56374586	56377799	protein_coding	small integral membrane protein 10 like 2A [Source:MGI Symbol;Acc:MGI:2443645]
ENSMUSG00000050410	Tcf19	27.2313	1.66325	0.5324	3.12406	0.00178371	0.0194519	17	35512734	35516824	protein_coding	transcription factor 19 [Source:MGI Symbol;Acc:MGI:103180]
ENSMUSG00000034254	Agpat1	93.3287	1.66447	0.457017	3.64204	0.000270484	0.00749002	17	34604262	34613449	protein_coding	1-acylglycerol-3-phosphate O-acyltransferase 1 (lysophosphatidic acid acyltransferase	alpha) [Source:MGI Symbol;Acc:MGI:1932075]
ENSMUSG00000025875	Tspan17	35.5542	1.66482	0.576996	2.88533	0.00391009	0.0300975	13	54789377	54796776	protein_coding	tetraspanin 17 [Source:MGI Symbol;Acc:MGI:1921507]
ENSMUSG00000026421	Csrp1	1933.47	1.66505	0.399255	4.17039	3.04e-05	0.00260953	1	135720061	135752232	protein_coding	cysteine and glycine-rich protein 1 [Source:MGI Symbol;Acc:MGI:88549]
ENSMUSG00000037204	Atg101	21.2139	1.66515	0.542665	3.06846	0.00215165	0.0214143	15	101284301	101290934	protein_coding	autophagy related 101 [Source:MGI Symbol;Acc:MGI:1915368]
ENSMUSG00000002058	Unc119	38.0997	1.66578	0.592667	2.81065	0.00494411	0.0340653	11	78343482	78349164	protein_coding	unc-119 lipid binding chaperone [Source:MGI Symbol;Acc:MGI:1328357]
ENSMUSG00000057123	Gja5	10.7816	1.66607	0.511313	3.25842	0.00112036	0.0151104	3	96904693	97077416	protein_coding	gap junction protein	alpha 5 [Source:MGI Symbol;Acc:MGI:95716]
ENSMUSG00000028688	Toe1	39.6481	1.66699	0.357203	4.66678	3.06e-06	0.00117911	4	116794310	116807640	protein_coding	target of EGR1	member 1 (nuclear) [Source:MGI Symbol;Acc:MGI:1915526]
ENSMUSG00000020219	Timm13	8.52096	1.66735	0.61814	2.69736	0.0069891	0.0416831	10	80899450	80900969	protein_coding	translocase of inner mitochondrial membrane 13 [Source:MGI Symbol;Acc:MGI:1353432]
ENSMUSG00000040435	Ppp1r15a	34.2624	1.66879	0.570859	2.9233	0.00346343	0.0280112	7	45522916	45526268	protein_coding	protein phosphatase 1	regulatory (inhibitor) subunit 15A [Source:MGI Symbol;Acc:MGI:1927072]
ENSMUSG00000026860	Sh3glb2	135.133	1.67124	0.394636	4.23489	2.29e-05	0.0024057	2	30344809	30359337	protein_coding	SH3-domain GRB2-like endophilin B2 [Source:MGI Symbol;Acc:MGI:2385131]
ENSMUSG00000097006	9530082P21Rik	137.948	1.6744	0.44074	3.79906	0.000145244	0.0056052	17	23743234	23754065	lincRNA	RIKEN cDNA 9530082P21 gene [Source:MGI Symbol;Acc:MGI:3603340]
ENSMUSG00000032733	Snx33	88.2838	1.67441	0.498245	3.36061	0.000777694	0.0125153	9	56917193	56928371	protein_coding	sorting nexin 33 [Source:MGI Symbol;Acc:MGI:2443239]
ENSMUSG00000057963	Itpk1	99.4051	1.67518	0.474196	3.53269	0.000411361	0.00922967	12	102568582	102704930	protein_coding	inositol 1	3	4-triphosphate 5/6 kinase [Source:MGI Symbol;Acc:MGI:2446159]
ENSMUSG00000023046	Igfbp6	23.8023	1.67673	0.639978	2.61998	0.00879345	0.0472416	15	102144362	102149511	protein_coding	insulin-like growth factor binding protein 6 [Source:MGI Symbol;Acc:MGI:96441]
ENSMUSG00000036278	Macrod1	10.8456	1.67863	0.589372	2.84816	0.00439725	0.0319794	19	7056768	7198061	protein_coding	MACRO domain containing 1 [Source:MGI Symbol;Acc:MGI:2147583]
ENSMUSG00000057036	Gm7536	65.1007	1.68144	0.493894	3.40445	0.000662966	0.0115746	3	24333068	24333511	processed_pseudogene	predicted gene 7536 [Source:MGI Symbol;Acc:MGI:3645137]
ENSMUSG00000002372	Ranbp3	54.011	1.6823	0.50284	3.34559	0.000821075	0.0128299	17	56673225	56711769	protein_coding	RAN binding protein 3 [Source:MGI Symbol;Acc:MGI:1919060]
ENSMUSG00000068220	Lgals1	13.871	1.68328	0.563298	2.98826	0.00280571	0.0247391	15	78926725	78930465	protein_coding	lectin	galactose binding	soluble 1 [Source:MGI Symbol;Acc:MGI:96777]
ENSMUSG00000027694	Gm8325	52.6341	1.68465	0.393895	4.2769	1.9e-05	0.00227786	3	60877014	60877587	transcribed_processed_pseudogene	predicted pseudogene 8325 [Source:MGI Symbol;Acc:MGI:3644852]
ENSMUSG00000010154	Spire2	17.7983	1.68579	0.58009	2.90609	0.00365974	0.0290495	8	123332713	123369515	protein_coding	spire homolog 2 (Drosophila) [Source:MGI Symbol;Acc:MGI:2446256]
ENSMUSG00000054013	Tmem179	179.05	1.68664	0.423959	3.97832	6.94e-05	0.00383129	12	112500189	112516747	protein_coding	transmembrane protein 179 [Source:MGI Symbol;Acc:MGI:2144891]
ENSMUSG00000053552	Ebf4	12.2758	1.6892	0.556273	3.03664	0.00239229	0.022632	2	130295169	130370481	protein_coding	early B cell factor 4 [Source:MGI Symbol;Acc:MGI:2385972]
ENSMUSG00000040813	Tex264	45.5477	1.69013	0.444688	3.8007	0.000144286	0.0056052	9	106658746	106685927	protein_coding	testis expressed gene 264 [Source:MGI Symbol;Acc:MGI:1096570]
ENSMUSG00000023939	Mrpl14	7.37077	1.69067	0.606178	2.78907	0.00528598	0.0353087	17	45686322	45698495	protein_coding	mitochondrial ribosomal protein L14 [Source:MGI Symbol;Acc:MGI:1333864]
ENSMUSG00000031818	Cox4i1	474.672	1.69075	0.431959	3.91415	9.07e-05	0.00447189	8	120668222	120674207	protein_coding	cytochrome c oxidase subunit 4I1 [Source:MGI Symbol;Acc:MGI:88473]
ENSMUSG00000023942	Slc29a1	15.0181	1.69133	0.618964	2.73252	0.0062852	0.0389426	17	45585200	45599606	protein_coding	solute carrier family 29 (nucleoside transporters)	member 1 [Source:MGI Symbol;Acc:MGI:1927073]
ENSMUSG00000051537	Gm5124	50.846	1.69176	0.389088	4.34801	1.37e-05	0.00188084	X	21360865	21364622	transcribed_processed_pseudogene	predicted pseudogene 5124 [Source:MGI Symbol;Acc:MGI:3643622]
ENSMUSG00000059734	Ndufs8	45.3013	1.6935	0.48048	3.5246	0.00042412	0.00938663	19	3908870	3912717	protein_coding	NADH dehydrogenase (ubiquinone) Fe-S protein 8 [Source:MGI Symbol;Acc:MGI:2385079]
ENSMUSG00000040097	Flywch1	232.011	1.69805	0.400746	4.23722	2.26e-05	0.0024057	17	23755423	23771591	protein_coding	FLYWCH-type zinc finger 1 [Source:MGI Symbol;Acc:MGI:2442638]
ENSMUSG00000080921	Rpl38-ps2	42.9442	1.69848	0.482266	3.52188	0.000428501	0.00940278	6	140746960	140747172	processed_pseudogene	ribosomal protein L38	pseudogene 2 [Source:MGI Symbol;Acc:MGI:3646625]
ENSMUSG00000073640	Rpl27-ps3	7.9677	1.69872	0.562149	3.02183	0.0025125	0.0232636	18	6332590	6333064	protein_coding	ribosomal protein L27	pseudogene 3 [Source:MGI Symbol;Acc:MGI:3646174]
ENSMUSG00000113473	CT030185.2	9.74635	1.69913	0.516578	3.2892	0.00100472	0.014244	13	62670299	62670903	processed_pseudogene
ENSMUSG00000030108	Slc6a13	17.1638	1.69955	0.639662	2.65696	0.00788498	0.0444018	6	121300227	121337733	protein_coding	solute carrier family 6 (neurotransmitter transporter	GABA)	member 13 [Source:MGI Symbol;Acc:MGI:95629]
ENSMUSG00000029559	2210016L21Rik	288.038	1.70034	0.370773	4.58592	4.52e-06	0.00134067	5	114942158	114949783	protein_coding	RIKEN cDNA 2210016L21 gene [Source:MGI Symbol;Acc:MGI:1919607]
ENSMUSG00000098424	Gm27202	23.3516	1.701	0.469854	3.62026	0.000294302	0.00787317	4	154645083	154645701	lincRNA	predicted gene 27202 [Source:MGI Symbol;Acc:MGI:5521045]
ENSMUSG00000034714	Ttyh2	356.834	1.70284	0.439862	3.87129	0.000108259	0.00489828	11	114675431	114720977	protein_coding	tweety family member 2 [Source:MGI Symbol;Acc:MGI:2157091]
ENSMUSG00000020829	Slc46a1	50.2302	1.70519	0.518674	3.28759	0.00101048	0.0142983	11	78465697	78472059	protein_coding	solute carrier family 46	member 1 [Source:MGI Symbol;Acc:MGI:1098733]
ENSMUSG00000024807	Syvn1	32.7731	1.70551	0.592611	2.87797	0.00400249	0.0304014	19	6046576	6053712	protein_coding	synovial apoptosis inhibitor 1	synoviolin [Source:MGI Symbol;Acc:MGI:1921376]
ENSMUSG00000089281	Scarna6	161.105	1.70641	0.527124	3.2372	0.00120709	0.0157783	1	87784556	87784820	scaRNA	small Cajal body-specific RNA 6 [Source:MGI Symbol;Acc:MGI:3819487]
ENSMUSG00000024846	Cst6	7.98848	1.70746	0.596046	2.86464	0.00417488	0.0310626	19	5344705	5349574	protein_coding	cystatin E/M [Source:MGI Symbol;Acc:MGI:1920970]
ENSMUSG00000037805	Rpl10a	356.196	1.70893	0.355232	4.81076	1.5e-06	0.000949251	17	28328471	28331032	protein_coding	ribosomal protein L10A [Source:MGI Symbol;Acc:MGI:1343877]
ENSMUSG00000035413	Tmem98	52.7754	1.7097	0.524248	3.26124	0.00110927	0.0150349	11	80810175	80822033	protein_coding	transmembrane protein 98 [Source:MGI Symbol;Acc:MGI:1923457]
ENSMUSG00000031708	Tecr	490.491	1.70979	0.355386	4.81107	1.5e-06	0.000949251	8	83571698	83607971	protein_coding	trans-2	3-enoyl-CoA reductase [Source:MGI Symbol;Acc:MGI:1915408]
ENSMUSG00000007207	Stx1a	154.892	1.71012	0.426859	4.00628	6.17e-05	0.00357926	5	135023482	135051100	protein_coding	syntaxin 1A (brain) [Source:MGI Symbol;Acc:MGI:109355]
ENSMUSG00000030432	Rpl28	78.8153	1.71018	0.454579	3.76212	0.000168481	0.00602022	7	4792874	4795066	protein_coding	ribosomal protein L28 [Source:MGI Symbol;Acc:MGI:101839]
ENSMUSG00000019359	Gdpd2	10.8769	1.71472	0.592276	2.89513	0.00378996	0.0295893	X	100729873	100738895	protein_coding	glycerophosphodiester phosphodiesterase domain containing 2 [Source:MGI Symbol;Acc:MGI:1918834]
ENSMUSG00000052584	Serp2	146.545	1.71633	0.411115	4.17482	2.98e-05	0.00260953	14	76532814	76556687	protein_coding	stress-associated endoplasmic reticulum protein family member 2 [Source:MGI Symbol;Acc:MGI:1919911]
ENSMUSG00000069678	Pcgf1	68.5272	1.7173	0.416226	4.12588	3.69e-05	0.00282496	6	83077869	83080855	protein_coding	polycomb group ring finger 1 [Source:MGI Symbol;Acc:MGI:1917087]
ENSMUSG00000032554	Trf	59.8846	1.71798	0.613879	2.79856	0.00513307	0.034786	9	103204001	103230444	protein_coding	transferrin [Source:MGI Symbol;Acc:MGI:98821]
ENSMUSG00000020536	Llgl1	47.2512	1.71891	0.516879	3.32555	0.000882457	0.0133146	11	60699723	60714186	protein_coding	lethal giant larvae homolog 1 (Drosophila) [Source:MGI Symbol;Acc:MGI:102682]
ENSMUSG00000022474	Pmm1	169.908	1.72059	0.431324	3.98908	6.63e-05	0.00375924	15	81951108	81960930	protein_coding	phosphomannomutase 1 [Source:MGI Symbol;Acc:MGI:1353418]
ENSMUSG00000041073	Nacad	45.958	1.72081	0.482805	3.5642	0.000364972	0.00880726	11	6597823	6606053	protein_coding	NAC alpha domain containing [Source:MGI Symbol;Acc:MGI:3603030]
ENSMUSG00000015542	Nat9	28.3081	1.72098	0.603889	2.84982	0.00437434	0.0319224	11	115182832	115187859	protein_coding	N-acetyltransferase 9 (GCN5-related	putative) [Source:MGI Symbol;Acc:MGI:1913426]
ENSMUSG00000028885	Smpdl3b	18.7585	1.72302	0.409889	4.20364	2.63e-05	0.00257605	4	132732966	132757252	protein_coding	sphingomyelin phosphodiesterase	acid-like 3B [Source:MGI Symbol;Acc:MGI:1916022]
ENSMUSG00000016256	Ctsz	88.1621	1.72464	0.443516	3.88858	0.000100834	0.00468677	2	174427493	174439039	protein_coding	cathepsin Z [Source:MGI Symbol;Acc:MGI:1891190]
ENSMUSG00000097245	Gm5421	42.3937	1.72477	0.654389	2.6357	0.00839634	0.045954	10	22343439	22345792	processed_pseudogene	predicted gene 5421 [Source:MGI Symbol;Acc:MGI:3645718]
ENSMUSG00000002280	Narfl	55.9901	1.72602	0.496878	3.47372	0.000513295	0.0102828	17	25773776	25783332	protein_coding	nuclear prelamin A recognition factor-like [Source:MGI Symbol;Acc:MGI:1914813]
ENSMUSG00000040447	Spns2	95.9407	1.7305	0.522629	3.31114	0.000929175	0.013688	11	72451638	72489904	protein_coding	spinster homolog 2 [Source:MGI Symbol;Acc:MGI:2384936]
ENSMUSG00000039771	Polr2j	24.2306	1.73144	0.557298	3.10685	0.00189092	0.02007	5	136116631	136122947	protein_coding	polymerase (RNA) II (DNA directed) polypeptide J [Source:MGI Symbol;Acc:MGI:109582]
ENSMUSG00000039615	Stub1	19.7933	1.73205	0.59498	2.9111	0.0036016	0.0286713	17	25830636	25833361	protein_coding	STIP1 homology and U-Box containing protein 1 [Source:MGI Symbol;Acc:MGI:1891731]
ENSMUSG00000000915	Hip1r	161.664	1.73414	0.43667	3.97129	7.15e-05	0.00387081	5	123973628	124005558	protein_coding	huntingtin interacting protein 1 related [Source:MGI Symbol;Acc:MGI:1352504]
ENSMUSG00000001794	Capns1	290.403	1.73708	0.457162	3.79971	0.000144865	0.0056052	7	30186936	30198811	protein_coding	calpain	small subunit 1 [Source:MGI Symbol;Acc:MGI:88266]
ENSMUSG00000001053	N4bp3	14.7748	1.73751	0.585949	2.96529	0.00302393	0.0258547	11	51643063	51650842	protein_coding	NEDD4 binding protein 3 [Source:MGI Symbol;Acc:MGI:2442218]
ENSMUSG00000024187	Fam234a	53.5525	1.73816	0.392477	4.42868	9.48e-06	0.00158475	17	26211822	26244223	protein_coding	family with sequence similarity 234	member A [Source:MGI Symbol;Acc:MGI:2146854]
ENSMUSG00000084786	Ubl5	587.729	1.73822	0.309117	5.62317	1.87e-08	6.84e-05	9	20642878	20647140	protein_coding	ubiquitin-like 5 [Source:MGI Symbol;Acc:MGI:1913427]
ENSMUSG00000020792	Exoc7	213.26	1.74087	0.428683	4.06097	4.89e-05	0.00321082	11	116288001	116307233	protein_coding	exocyst complex component 7 [Source:MGI Symbol;Acc:MGI:1859270]
ENSMUSG00000062591	Tubb4a	476.04	1.74138	0.36562	4.7628	1.91e-06	0.000949251	17	57080066	57087782	protein_coding	tubulin	beta 4A class IVA [Source:MGI Symbol;Acc:MGI:107848]
ENSMUSG00000055401	Fbxo6	43.9566	1.74238	0.425111	4.09866	4.16e-05	0.0029778	4	148145716	148152140	protein_coding	F-box protein 6 [Source:MGI Symbol;Acc:MGI:1354743]
ENSMUSG00000051113	Fam71e1	15.0632	1.74271	0.569236	3.06149	0.00220237	0.0216909	7	44496581	44501486	protein_coding	family with sequence similarity 71	member E1 [Source:MGI Symbol;Acc:MGI:1922788]
ENSMUSG00000019470	Xab2	61.5173	1.7439	0.477278	3.65384	0.000258347	0.00730852	8	3608421	3621316	protein_coding	XPA binding protein 2 [Source:MGI Symbol;Acc:MGI:1914689]
ENSMUSG00000022452	Smdt1	151.822	1.74404	0.384672	4.53384	5.79e-06	0.00143937	15	82338959	82349091	protein_coding	single-pass membrane protein with aspartate rich tail 1 [Source:MGI Symbol;Acc:MGI:1916279]
ENSMUSG00000041168	Lonp1	189.12	1.7448	0.433313	4.02666	5.66e-05	0.00343298	17	56614301	56626903	protein_coding	lon peptidase 1	mitochondrial [Source:MGI Symbol;Acc:MGI:1921392]
ENSMUSG00000026820	Ptges2	41.4791	1.74592	0.49626	3.51816	0.000434551	0.00945894	2	32395896	32405772	protein_coding	prostaglandin E synthase 2 [Source:MGI Symbol;Acc:MGI:1917592]
ENSMUSG00000060419	Rps16-ps2	23.5265	1.74604	0.510266	3.42182	0.000622038	0.011209	5	129128077	129128517	processed_pseudogene	ribosomal protein S16	pseudogene 2 [Source:MGI Symbol;Acc:MGI:3704259]
ENSMUSG00000022090	Pdlim2	58.823	1.74616	0.584549	2.98718	0.00281562	0.0247765	14	70164218	70177681	protein_coding	PDZ and LIM domain 2 [Source:MGI Symbol;Acc:MGI:2384850]
ENSMUSG00000037049	Smpd1	398.243	1.74683	0.387611	4.50666	6.59e-06	0.0014456	7	105554360	105558389	protein_coding	sphingomyelin phosphodiesterase 1	acid lysosomal [Source:MGI Symbol;Acc:MGI:98325]
ENSMUSG00000052146	Rps10	124.562	1.74687	0.376574	4.63885	3.5e-06	0.00117911	17	27630422	27636629	protein_coding	ribosomal protein S10 [Source:MGI Symbol;Acc:MGI:1914347]
ENSMUSG00000062456	Rpl9-ps6	24.5577	1.74778	0.633708	2.75802	0.00581532	0.037294	19	32465885	32466575	protein_coding	ribosomal protein L9	pseudogene 6 [Source:MGI Symbol;Acc:MGI:3642682]
ENSMUSG00000015451	C4a	13.2046	1.74783	0.552254	3.16489	0.00155139	0.0180331	17	34809092	34823464	processed_transcript	complement component 4A (Rodgers blood group) [Source:MGI Symbol;Acc:MGI:98320]
ENSMUSG00000005674	Tomm40l	59.4264	1.7482	0.440306	3.97042	7.17e-05	0.00387196	1	171216011	171222514	protein_coding	translocase of outer mitochondrial membrane 40 homolog-like (yeast) [Source:MGI Symbol;Acc:MGI:3589112]
ENSMUSG00000026437	Cdk18	55.7944	1.7488	0.507708	3.44451	0.000572103	0.0107984	1	132112237	132139684	protein_coding	cyclin-dependent kinase 18 [Source:MGI Symbol;Acc:MGI:97518]
ENSMUSG00000054716	Zfp771	25.1879	1.7489	0.606026	2.88585	0.00390353	0.0300682	7	127244274	127254803	protein_coding	zinc finger protein 771 [Source:MGI Symbol;Acc:MGI:2442050]
ENSMUSG00000091498	Mpc1-ps	131.681	1.74929	0.327382	5.34325	9.13e-08	0.00016643	12	110858565	110858894	processed_pseudogene	mitochondrial pyruvate carrier 1	pseudogene [Source:MGI Symbol;Acc:MGI:3781628]
ENSMUSG00000040688	Tbl3	25.5985	1.74945	0.606833	2.88291	0.00394018	0.0301714	17	24697949	24707660	protein_coding	transducin (beta)-like 3 [Source:MGI Symbol;Acc:MGI:2384863]
ENSMUSG00000030499	Kctd15	10.6939	1.75148	0.638569	2.74283	0.0060913	0.0383763	7	34639014	34656732	protein_coding	potassium channel tetramerisation domain containing 15 [Source:MGI Symbol;Acc:MGI:2385276]
ENSMUSG00000010660	Plcd1	13.6047	1.7519	0.61477	2.84968	0.00437627	0.0319224	9	119071527	119093502	protein_coding	phospholipase C	delta 1 [Source:MGI Symbol;Acc:MGI:97614]
ENSMUSG00000034022	Cpsf1	90.4473	1.75312	0.522064	3.35806	0.000784914	0.0125153	15	76595809	76607591	protein_coding	cleavage and polyadenylation specific factor 1 [Source:MGI Symbol;Acc:MGI:2679722]
ENSMUSG00000020211	Sf3a2	13.7888	1.75537	0.556309	3.15539	0.00160282	0.0183491	10	80798198	80804924	protein_coding	splicing factor 3a	subunit 2 [Source:MGI Symbol;Acc:MGI:104912]
ENSMUSG00000051373	Plpp7	40.13	1.75823	0.585607	3.0024	0.00267858	0.0241715	2	32095528	32110820	protein_coding	phospholipid phosphatase 7 (inactive) [Source:MGI Symbol;Acc:MGI:2445183]
ENSMUSG00000016637	Ift27	35.0855	1.75868	0.526875	3.33795	0.000843982	0.0130665	15	78159465	78174108	protein_coding	intraflagellar transport 27 [Source:MGI Symbol;Acc:MGI:1914292]
ENSMUSG00000040841	Six5	11.3585	1.76038	0.512975	3.4317	0.000599801	0.0110818	7	19094594	19098549	protein_coding	sine oculis-related homeobox 5 [Source:MGI Symbol;Acc:MGI:106220]
ENSMUSG00000089542	Gm25835	56.6087	1.76071	0.517409	3.40293	0.000666677	0.0116116	11	69668852	69668995	snoRNA	predicted gene	25835 [Source:MGI Symbol;Acc:MGI:5455612]
ENSMUSG00000003429	Rps11	392.713	1.76265	0.40296	4.37425	1.22e-05	0.00177709	7	45122379	45124439	protein_coding	ribosomal protein S11 [Source:MGI Symbol;Acc:MGI:1351329]
ENSMUSG00000081604	Gm11518	12.968	1.76308	0.576385	3.05886	0.00222177	0.0217806	11	94037218	94037628	processed_pseudogene	predicted gene 11518 [Source:MGI Symbol;Acc:MGI:3650306]
ENSMUSG00000030811	Fbxl19	110.078	1.76407	0.457349	3.85715	0.000114717	0.0051007	7	127744543	127769483	protein_coding	F-box and leucine-rich repeat protein 19 [Source:MGI Symbol;Acc:MGI:3039600]
ENSMUSG00000005881	Ergic3	142.058	1.76617	0.448995	3.93361	8.37e-05	0.00425709	2	156008045	156018279	protein_coding	ERGIC and golgi 3 [Source:MGI Symbol;Acc:MGI:1913616]
ENSMUSG00000065037	Rn7sk	49600.4	1.76799	0.516331	3.42414	0.000616752	0.0111966	9	78175303	78175633	misc_RNA	RNA	7SK	nuclear [Source:MGI Symbol;Acc:MGI:103186]
ENSMUSG00000032889	Gm6685	11.8171	1.76903	0.622805	2.84043	0.00450531	0.0324129	11	28339104	28339867	protein_coding	predicted pseudogene 6685 [Source:MGI Symbol;Acc:MGI:3704119]
ENSMUSG00000019055	Plod1	40.882	1.7711	0.535758	3.30578	0.000947115	0.0138424	4	147909753	147936767	protein_coding	procollagen-lysine	2-oxoglutarate 5-dioxygenase 1 [Source:MGI Symbol;Acc:MGI:99907]
ENSMUSG00000083367	Gm8806	7.66307	1.77296	0.629691	2.8156	0.00486863	0.0337258	X	80533745	80535151	processed_pseudogene	predicted gene 8806 [Source:MGI Symbol;Acc:MGI:3643511]
ENSMUSG00000001289	Pfdn5	384.74	1.77396	0.420609	4.21761	2.47e-05	0.00252399	15	102326116	102331873	protein_coding	prefoldin 5 [Source:MGI Symbol;Acc:MGI:1928753]
ENSMUSG00000003528	Slc25a1	87.3789	1.77455	0.402927	4.40414	1.06e-05	0.00165951	16	17925211	17928219	protein_coding	solute carrier family 25 (mitochondrial carrier	citrate transporter)	member 1 [Source:MGI Symbol;Acc:MGI:1345283]
ENSMUSG00000005413	Hmox1	17.781	1.77652	0.558529	3.1807	0.00146918	0.017583	8	75093621	75100589	protein_coding	heme oxygenase 1 [Source:MGI Symbol;Acc:MGI:96163]
ENSMUSG00000010064	Slc38a3	83.1699	1.7788	0.500844	3.55161	0.000382877	0.0089954	9	107650634	107669530	protein_coding	solute carrier family 38	member 3 [Source:MGI Symbol;Acc:MGI:1923507]
ENSMUSG00000025579	Gaa	144.088	1.77977	0.393162	4.52682	5.99e-06	0.00143937	11	119267887	119285454	protein_coding	glucosidase	alpha	acid [Source:MGI Symbol;Acc:MGI:95609]
ENSMUSG00000030088	Aldh1l1	82.0959	1.78125	0.509033	3.49929	0.000466503	0.0098127	6	90486427	90600203	protein_coding	aldehyde dehydrogenase 1 family	member L1 [Source:MGI Symbol;Acc:MGI:1340024]
ENSMUSG00000020235	Fzr1	22.8135	1.78216	0.64454	2.76501	0.00569208	0.0368729	10	81366222	81378516	protein_coding	fizzy/cell division cycle 20 related 1 (Drosophila) [Source:MGI Symbol;Acc:MGI:1926790]
ENSMUSG00000075705	Msrb1	49.7888	1.78231	0.581413	3.06548	0.00217324	0.0215609	17	24736642	24742778	protein_coding	methionine sulfoxide reductase B1 [Source:MGI Symbol;Acc:MGI:1351642]
ENSMUSG00000024038	Ndufv3	158.635	1.78295	0.392928	4.5376	5.69e-06	0.00143937	17	31520115	31531326	protein_coding	NADH dehydrogenase (ubiquinone) flavoprotein 3 [Source:MGI Symbol;Acc:MGI:1890894]
ENSMUSG00000073684	Faap20	29.2087	1.78482	0.474509	3.76139	0.000168971	0.00602022	4	155249802	155256687	protein_coding	Fanconi anemia core complex associated protein 20 [Source:MGI Symbol;Acc:MGI:1914763]
ENSMUSG00000073838	Tufm	63.8068	1.78777	0.482842	3.7026	0.000213399	0.00671701	7	126487361	126490731	protein_coding	Tu translation elongation factor	mitochondrial [Source:MGI Symbol;Acc:MGI:1923686]
ENSMUSG00000016554	Eif3d	72.8539	1.78912	0.428767	4.17272	3.01e-05	0.00260953	15	77958998	77970824	protein_coding	eukaryotic translation initiation factor 3	subunit D [Source:MGI Symbol;Acc:MGI:1933181]
ENSMUSG00000036529	Sbf1	171.238	1.7943	0.53171	3.37459	0.00073927	0.0121751	15	89288236	89315311	protein_coding	SET binding factor 1 [Source:MGI Symbol;Acc:MGI:1925230]
ENSMUSG00000113936	AC131743.6	14.6596	1.79482	0.673684	2.66419	0.00771736	0.0438849	13	9223537	9224971	processed_pseudogene
ENSMUSG00000025868	Higd2a	128.715	1.79497	0.47332	3.79229	0.000149263	0.00566888	13	54590207	54591158	protein_coding	HIG1 domain family	member 2A [Source:MGI Symbol;Acc:MGI:1914294]
ENSMUSG00000020444	Guk1	270.503	1.79534	0.44795	4.0079	6.13e-05	0.00357378	11	59183875	59192212	protein_coding	guanylate kinase 1 [Source:MGI Symbol;Acc:MGI:95871]
ENSMUSG00000042870	Tom1	24.5018	1.79739	0.578375	3.10765	0.0018858	0.0200532	8	75033705	75070121	protein_coding	target of myb1 trafficking protein [Source:MGI Symbol;Acc:MGI:1338026]
ENSMUSG00000059900	Tmem40	9.98403	1.79757	0.692363	2.59628	0.0094238	0.0492389	6	115729131	115762410	protein_coding	transmembrane protein 40 [Source:MGI Symbol;Acc:MGI:2137870]
ENSMUSG00000032977	Fam207a	14.5279	1.7986	0.52933	3.39788	0.000679107	0.0116936	10	77486661	77515785	protein_coding	family with sequence similarity 207	member A [Source:MGI Symbol;Acc:MGI:1916334]
ENSMUSG00000020432	Tcn2	26.4213	1.80172	0.558769	3.22445	0.00126215	0.0161562	11	3917192	3932159	protein_coding	transcobalamin 2 [Source:MGI Symbol;Acc:MGI:98534]
ENSMUSG00000052752	Traf7	131.107	1.80233	0.423578	4.25501	2.09e-05	0.00235716	17	24508562	24527938	protein_coding	TNF receptor-associated factor 7 [Source:MGI Symbol;Acc:MGI:3042141]
ENSMUSG00000048832	Vps37c	51.9115	1.80285	0.470901	3.8285	0.000128925	0.00536987	19	10688815	10714419	protein_coding	vacuolar protein sorting 37C [Source:MGI Symbol;Acc:MGI:2147661]
ENSMUSG00000040940	Arhgef1	30.3325	1.80452	0.587774	3.0701	0.00213991	0.0213656	7	24902912	24926594	protein_coding	Rho guanine nucleotide exchange factor (GEF) 1 [Source:MGI Symbol;Acc:MGI:1353510]
ENSMUSG00000047797	Gjb1	57.0271	1.80514	0.575475	3.13679	0.00170809	0.019	X	101376378	101385629	protein_coding	gap junction protein	beta 1 [Source:MGI Symbol;Acc:MGI:95719]
ENSMUSG00000088252	Snord13	10.8435	1.80571	0.679603	2.65701	0.00788373	0.0444018	8	31149864	31149967	snoRNA	small nucleolar RNA	C/D box 13 [Source:MGI Symbol;Acc:MGI:3819521]
ENSMUSG00000082100	Glns-ps1	34.7455	1.80592	0.520324	3.47077	0.000518971	0.0103049	11	19720355	19721472	processed_pseudogene	glutamine synthetase pseudogene 1 [Source:MGI Symbol;Acc:MGI:95740]
ENSMUSG00000063754	Gm10136	16.5973	1.80732	0.549984	3.28613	0.00101576	0.0143163	19	29003408	29003842	processed_pseudogene	predicted pseudogene 10136 [Source:MGI Symbol;Acc:MGI:3704242]
ENSMUSG00000095690	Rab11b-ps2	48.6235	1.81049	0.290771	6.22653	4.77e-10	5.22e-06	19	7398421	7399077	processed_pseudogene	RAB11B	member RAS oncogene family	pseudogene 2 [Source:MGI Symbol;Acc:MGI:3643959]
ENSMUSG00000025156	Gps1	166.759	1.81157	0.379973	4.76762	1.86e-06	0.000949251	11	120784272	120789102	protein_coding	G protein pathway suppressor 1 [Source:MGI Symbol;Acc:MGI:2384801]
ENSMUSG00000022564	Grina	366.235	1.81586	0.400694	4.53178	5.85e-06	0.00143937	15	76246807	76249904	protein_coding	glutamate receptor	ionotropic	N-methyl D-aspartate-associated protein 1 (glutamate binding) [Source:MGI Symbol;Acc:MGI:1913418]
ENSMUSG00000032231	Anxa2	25	1.81586	0.531604	3.41582	0.000635914	0.0113099	9	69453620	69491795	protein_coding	annexin A2 [Source:MGI Symbol;Acc:MGI:88246]
ENSMUSG00000024369	Nelfe	35.5064	1.81701	0.418174	4.3451	1.39e-05	0.00189156	17	34850391	34856372	protein_coding	negative elongation factor complex member E	Rdbp [Source:MGI Symbol;Acc:MGI:102744]
ENSMUSG00000048807	Slc35e4	10.4413	1.81977	0.611606	2.97539	0.00292615	0.0253917	11	3907021	3914664	protein_coding	solute carrier family 35	member E4 [Source:MGI Symbol;Acc:MGI:2144150]
ENSMUSG00000014846	Tppp3	32.0305	1.82108	0.548086	3.32262	0.000891763	0.0133433	8	105467493	105471526	protein_coding	tubulin polymerization-promoting protein family member 3 [Source:MGI Symbol;Acc:MGI:1915221]
ENSMUSG00000053964	Lgals4	6.39896	1.82435	0.683638	2.66859	0.007617	0.0436131	7	28833854	28841708	protein_coding	lectin	galactose binding	soluble 4 [Source:MGI Symbol;Acc:MGI:107536]
ENSMUSG00000045128	Rpl18a	164.268	1.82471	0.481735	3.78778	0.000152	0.00573644	8	70894722	70897412	protein_coding	ribosomal protein L18A [Source:MGI Symbol;Acc:MGI:1924058]
ENSMUSG00000013822	Elof1	95.0206	1.82731	0.407158	4.48796	7.19e-06	0.00148403	9	22112989	22117172	protein_coding	ELF1 homolog	elongation factor 1 [Source:MGI Symbol;Acc:MGI:1913376]
ENSMUSG00000023707	Ogfod2	51.9681	1.82989	0.564747	3.2402	0.00119447	0.0157033	5	124112297	124115483	protein_coding	2-oxoglutarate and iron-dependent oxygenase domain containing 2 [Source:MGI Symbol;Acc:MGI:1913877]
ENSMUSG00000030605	Mfge8	148.606	1.83255	0.403668	4.53974	5.63e-06	0.00143937	7	79133768	79149060	protein_coding	milk fat globule-EGF factor 8 protein [Source:MGI Symbol;Acc:MGI:102768]
ENSMUSG00000073433	Arhgdig	105.71	1.83532	0.411942	4.45529	8.38e-06	0.00156647	17	26196226	26207786	protein_coding	Rho GDP dissociation inhibitor (GDI) gamma [Source:MGI Symbol;Acc:MGI:108430]
ENSMUSG00000024208	Uqcc2	111.657	1.83756	0.388026	4.73567	2.18e-06	0.000993018	17	27122663	27133916	protein_coding	ubiquinol-cytochrome c reductase complex assembly factor 2 [Source:MGI Symbol;Acc:MGI:1914517]
ENSMUSG00000020087	Tysnd1	35.7019	1.83942	0.629018	2.92426	0.00345272	0.0280104	10	61695514	61702773	protein_coding	trypsin domain containing 1 [Source:MGI Symbol;Acc:MGI:1919017]
ENSMUSG00000004035	Gstm7	97.2045	1.83948	0.364198	5.05077	4.4e-07	0.000574262	3	107926334	107931817	protein_coding	glutathione S-transferase	mu 7 [Source:MGI Symbol;Acc:MGI:1915562]
ENSMUSG00000081957	Ak3l2-ps	14.6325	1.841	0.586193	3.14061	0.00168599	0.0189062	2	72633936	72634607	processed_pseudogene	adenylate kinase 3-like 2	pseudogene [Source:MGI Symbol;Acc:MGI:3574349]
ENSMUSG00000030739	Myh14	26.567	1.8445	0.662133	2.78569	0.00534141	0.0355596	7	44605803	44670843	protein_coding	myosin	heavy polypeptide 14 [Source:MGI Symbol;Acc:MGI:1919210]
ENSMUSG00000037916	Ndufv1	238.8	1.84472	0.485145	3.80241	0.000143298	0.00560312	19	4007497	4012806	protein_coding	NADH dehydrogenase (ubiquinone) flavoprotein 1 [Source:MGI Symbol;Acc:MGI:107851]
ENSMUSG00000031727	Pmfbp1	8.08958	1.8452	0.653844	2.82209	0.00477125	0.0334645	8	109494027	109542640	protein_coding	polyamine modulated factor 1 binding protein 1 [Source:MGI Symbol;Acc:MGI:1930136]
ENSMUSG00000015013	Trappc2l	173.109	1.84556	0.417302	4.42261	9.75e-06	0.00158475	8	122611640	122616660	protein_coding	trafficking protein particle complex 2-like [Source:MGI Symbol;Acc:MGI:1916295]
ENSMUSG00000053038	Gm6180	41.7902	1.84632	0.59956	3.07946	0.00207377	0.0209899	8	42246911	42247408	processed_pseudogene	predicted pseudogene 6180 [Source:MGI Symbol;Acc:MGI:3643972]
ENSMUSG00000026856	Dolpp1	26.249	1.84789	0.643774	2.8704	0.00409951	0.0307442	2	30392254	30400529	protein_coding	dolichyl pyrophosphate phosphatase 1 [Source:MGI Symbol;Acc:MGI:1914093]
ENSMUSG00000003352	Cacnb3	176.895	1.84871	0.523068	3.53436	0.000408757	0.00921084	15	98632220	98644530	protein_coding	calcium channel	voltage-dependent	beta 3 subunit [Source:MGI Symbol;Acc:MGI:103307]
ENSMUSG00000041556	Fbxo2	13.1056	1.84898	0.532248	3.47391	0.00051294	0.0102828	4	148160621	148166424	protein_coding	F-box protein 2 [Source:MGI Symbol;Acc:MGI:2446216]
ENSMUSG00000024816	Frmd8	99.4648	1.85046	0.384964	4.80684	1.53e-06	0.000949251	19	5849702	5875274	protein_coding	FERM domain containing 8 [Source:MGI Symbol;Acc:MGI:1914707]
ENSMUSG00000002767	Mrpl2	38.5011	1.85101	0.528782	3.50052	0.000464354	0.00978569	17	46646229	46650139	protein_coding	mitochondrial ribosomal protein L2 [Source:MGI Symbol;Acc:MGI:1351622]
ENSMUSG00000057219	Armc7	29.8276	1.8529	0.501589	3.69406	0.000220703	0.00674317	11	115475667	115490467	protein_coding	armadillo repeat containing 7 [Source:MGI Symbol;Acc:MGI:2679719]
ENSMUSG00000030748	Il4ra	12.6592	1.85329	0.573025	3.23422	0.00121976	0.0158614	7	125552120	125579474	protein_coding	interleukin 4 receptor	alpha [Source:MGI Symbol;Acc:MGI:105367]
ENSMUSG00000073418	C4b	134.538	1.85404	0.435877	4.25358	2.1e-05	0.00236016	17	34728380	34743882	protein_coding	complement component 4B (Chido blood group) [Source:MGI Symbol;Acc:MGI:88228]
ENSMUSG00000100215	Gm8292	30.7663	1.85481	0.578596	3.20572	0.00134726	0.0167648	1	55335401	55335796	processed_pseudogene	predicted gene 8292 [Source:MGI Symbol;Acc:MGI:3648460]
ENSMUSG00000010057	Nprl2	77.6398	1.85674	0.458171	4.05251	5.07e-05	0.00326027	9	107542226	107545706	protein_coding	nitrogen permease regulator-like 2 [Source:MGI Symbol;Acc:MGI:1914482]
ENSMUSG00000028597	Gpx7	14.6601	1.85948	0.715487	2.5989	0.00935218	0.0490149	4	108400390	108406961	protein_coding	glutathione peroxidase 7 [Source:MGI Symbol;Acc:MGI:1914555]
ENSMUSG00000007041	Clic1	28.5476	1.86143	0.529759	3.51372	0.00044187	0.00954893	17	35049966	35058749	protein_coding	chloride intracellular channel 1 [Source:MGI Symbol;Acc:MGI:2148924]
ENSMUSG00000095969	Rnu1a1	15.9744	1.86329	0.632868	2.94419	0.00323797	0.0269405	11	87422867	87423030	snRNA	U1a1 small nuclear RNA [Source:MGI Symbol;Acc:MGI:97972]
ENSMUSG00000039714	Cplx3	99.6726	1.86707	0.446425	4.18228	2.89e-05	0.00260953	9	57599992	57606281	protein_coding	complexin 3 [Source:MGI Symbol;Acc:MGI:2384571]
ENSMUSG00000074649	BC029722	31.6398	1.87146	0.530993	3.52445	0.000424364	0.00938663	2	155817730	155819426	protein_coding	cDNA sequence BC029722 [Source:MGI Symbol;Acc:MGI:3584273]
ENSMUSG00000018040	Rrp7a	90.0915	1.87253	0.443967	4.21771	2.47e-05	0.00252399	15	83113433	83122801	protein_coding	ribosomal RNA processing 7 homolog A (S. cerevisiae) [Source:MGI Symbol;Acc:MGI:1922028]
ENSMUSG00000052160	Pld4	14.7676	1.87319	0.723465	2.58919	0.00962033	0.049918	12	112760655	112768990	protein_coding	phospholipase D family	member 4 [Source:MGI Symbol;Acc:MGI:2144765]
ENSMUSG00000036114	Rpp25l	23.8312	1.87436	0.649463	2.88601	0.00390164	0.0300682	4	41712033	41713534	protein_coding	ribonuclease P/MRP 25 subunit-like [Source:MGI Symbol;Acc:MGI:1917211]
ENSMUSG00000006356	Crip2	41.8883	1.87592	0.457791	4.09777	4.17e-05	0.0029778	12	113140236	113145506	protein_coding	cysteine rich protein 2 [Source:MGI Symbol;Acc:MGI:1915587]
ENSMUSG00000020486	2021-09-04	1381.25	1.87823	0.411897	4.55994	5.12e-06	0.00138199	11	87568903	87590539	protein_coding	septin 4 [Source:MGI Symbol;Acc:MGI:1270156]
ENSMUSG00000018008	Cyth4	17.7292	1.87856	0.639678	2.93673	0.00331697	0.0273679	15	78597047	78622019	protein_coding	cytohesin 4 [Source:MGI Symbol;Acc:MGI:2441702]
ENSMUSG00000040414	Slc25a28	32.9292	1.87869	0.528322	3.55595	0.000376611	0.00894448	19	43663822	43674881	protein_coding	solute carrier family 25	member 28 [Source:MGI Symbol;Acc:MGI:2180509]
ENSMUSG00000025468	Caly	94.998	1.87998	0.416134	4.51773	6.25e-06	0.00143937	7	140069880	140082548	protein_coding	calcyon neuron-specific vesicular protein [Source:MGI Symbol;Acc:MGI:1915816]
ENSMUSG00000024870	Rab1b	135.651	1.88069	0.502056	3.74598	0.000179687	0.0061358	19	5099207	5106996	protein_coding	RAB1B	member RAS oncogene family [Source:MGI Symbol;Acc:MGI:1923558]
ENSMUSG00000026170	Cyp27a1	33.9873	1.88174	0.509971	3.6899	0.000224343	0.00681628	1	74713574	74737892	protein_coding	cytochrome P450	family 27	subfamily a	polypeptide 1 [Source:MGI Symbol;Acc:MGI:88594]
ENSMUSG00000107092	Gm7993	11.4978	1.88368	0.681217	2.76517	0.00568938	0.0368729	5	95974240	95975623	processed_pseudogene	predicted gene 7993 [Source:MGI Symbol;Acc:MGI:3647399]
ENSMUSG00000034926	Dhcr24	95.3239	1.88915	0.536568	3.5208	0.000430252	0.00940278	4	106561038	106589113	protein_coding	24-dehydrocholesterol reductase [Source:MGI Symbol;Acc:MGI:1922004]
ENSMUSG00000026177	Slc11a1	8.28317	1.89087	0.656199	2.88156	0.00395718	0.0302577	1	74375195	74386062	protein_coding	solute carrier family 11 (proton-coupled divalent metal ion transporters)	member 1 [Source:MGI Symbol;Acc:MGI:1345275]
ENSMUSG00000075706	Gpx4	347.844	1.89131	0.47783	3.95812	7.55e-05	0.00401107	10	80047166	80056439	protein_coding	glutathione peroxidase 4 [Source:MGI Symbol;Acc:MGI:104767]
ENSMUSG00000041355	Ssr2	204.959	1.89172	0.424476	4.45661	8.33e-06	0.00156647	3	88575876	88588419	protein_coding	signal sequence receptor	beta [Source:MGI Symbol;Acc:MGI:1913506]
ENSMUSG00000033249	Hsf4	10.3366	1.89289	0.557444	3.39565	0.000684647	0.0117654	8	105269801	105275845	protein_coding	heat shock transcription factor 4 [Source:MGI Symbol;Acc:MGI:1347058]
ENSMUSG00000041577	Prelp	38.1109	1.89946	0.452312	4.19945	2.68e-05	0.00258167	1	133910304	133921414	protein_coding	proline arginine-rich end leucine-rich repeat [Source:MGI Symbol;Acc:MGI:2151110]
ENSMUSG00000027568	Ntsr1	50.8133	1.90012	0.346424	5.48497	4.14e-08	0.000100517	2	180499976	180544980	protein_coding	neurotensin receptor 1 [Source:MGI Symbol;Acc:MGI:97386]
ENSMUSG00000053469	Tg	7.71434	1.90097	0.568906	3.34145	0.000833416	0.0129579	15	66670753	66850721	protein_coding	thyroglobulin [Source:MGI Symbol;Acc:MGI:98733]
ENSMUSG00000058135	Gstm1	450.556	1.90197	0.475123	4.00311	6.25e-05	0.00360834	3	108012255	108017973	protein_coding	glutathione S-transferase	mu 1 [Source:MGI Symbol;Acc:MGI:95860]
ENSMUSG00000034994	Eef2	933.132	1.90252	0.413454	4.60151	4.19e-06	0.00133227	10	81176631	81182498	protein_coding	eukaryotic translation elongation factor 2 [Source:MGI Symbol;Acc:MGI:95288]
ENSMUSG00000024181	Mrpl28	58.2862	1.90459	0.54683	3.48296	0.000495908	0.0102055	17	26123520	26126613	protein_coding	mitochondrial ribosomal protein L28 [Source:MGI Symbol;Acc:MGI:1915861]
ENSMUSG00000037820	Tgm2	14.365	1.90699	0.685002	2.78392	0.00537065	0.0357018	2	158116402	158146436	protein_coding	transglutaminase 2	C polypeptide [Source:MGI Symbol;Acc:MGI:98731]
ENSMUSG00000026519	Tmem63a	120.346	1.91156	0.501046	3.81513	0.00013611	0.00551303	1	180942344	180975112	protein_coding	transmembrane protein 63a [Source:MGI Symbol;Acc:MGI:2384789]
ENSMUSG00000033006	Sox10	60.5797	1.91221	0.499754	3.8263	0.000130086	0.00538125	15	79154913	79164490	protein_coding	SRY (sex determining region Y)-box 10 [Source:MGI Symbol;Acc:MGI:98358]
ENSMUSG00000046341	Gm11223	163.54	1.91331	0.3849	4.97092	6.66e-07	0.000622263	4	69925630	69926079	processed_pseudogene	predicted gene 11223 [Source:MGI Symbol;Acc:MGI:3651631]
ENSMUSG00000030410	Dmwd	58.6489	1.91386	0.517456	3.6986	0.00021679	0.00673555	7	19076227	19082776	protein_coding	dystrophia myotonica-containing WD repeat motif [Source:MGI Symbol;Acc:MGI:94907]
ENSMUSG00000002660	Clpp	35.8871	1.917	0.464413	4.12778	3.66e-05	0.00281146	17	56990264	56996371	protein_coding	caseinolytic mitochondrial matrix peptidase proteolytic subunit [Source:MGI Symbol;Acc:MGI:1858213]
ENSMUSG00000024665	Fads2	240.64	1.91753	0.459804	4.17031	3.04e-05	0.00260953	19	10064164	10101503	protein_coding	fatty acid desaturase 2 [Source:MGI Symbol;Acc:MGI:1930079]
ENSMUSG00000006335	Tfpt	59.4579	1.91767	0.506586	3.78548	0.000153412	0.00575814	7	3620324	3629929	protein_coding	TCF3 (E2A) fusion partner [Source:MGI Symbol;Acc:MGI:1916964]
ENSMUSG00000040935	Padi6	14.982	1.92007	0.605398	3.17159	0.00151608	0.0178205	4	140727355	140742643	protein_coding	peptidyl arginine deiminase	type VI [Source:MGI Symbol;Acc:MGI:2655198]
ENSMUSG00000003934	Efnb3	736.394	1.92736	0.375865	5.12781	2.93e-07	0.000427499	11	69554092	69560205	protein_coding	ephrin B3 [Source:MGI Symbol;Acc:MGI:109196]
ENSMUSG00000038502	Ptov1	25.9186	1.92818	0.519348	3.7127	0.000205059	0.00661344	7	44863067	44869788	protein_coding	prostate tumor over expressed gene 1 [Source:MGI Symbol;Acc:MGI:1933946]
ENSMUSG00000074358	Ccdc61	12.2467	1.93223	0.591963	3.26411	0.0010981	0.014967	7	18890883	18910415	protein_coding	coiled-coil domain containing 61 [Source:MGI Symbol;Acc:MGI:2685005]
ENSMUSG00000068762	Gstm6	28.8527	1.93262	0.383672	5.03715	4.73e-07	0.000574262	3	107938847	107943749	protein_coding	glutathione S-transferase	mu 6 [Source:MGI Symbol;Acc:MGI:1309467]
ENSMUSG00000035845	Alg12	61.8975	1.93342	0.451301	4.28411	1.83e-05	0.00221892	15	88805244	88819318	protein_coding	asparagine-linked glycosylation 12 (alpha-1	6-mannosyltransferase) [Source:MGI Symbol;Acc:MGI:2385025]
ENSMUSG00000029059	Fam213b	47.2166	1.93371	0.466911	4.1415	3.45e-05	0.00275514	4	154895504	154899135	protein_coding	family with sequence similarity 213	member B [Source:MGI Symbol;Acc:MGI:1913719]
ENSMUSG00000030400	Ercc2	13.6359	1.93541	0.686313	2.82001	0.00480223	0.033542	7	19382010	19395694	protein_coding	excision repair cross-complementing rodent repair deficiency	complementation group 2 [Source:MGI Symbol;Acc:MGI:95413]
ENSMUSG00000036067	Slc2a6	27.5988	1.93701	0.628999	3.07951	0.00207342	0.0209899	2	27021363	27027998	protein_coding	solute carrier family 2 (facilitated glucose transporter)	member 6 [Source:MGI Symbol;Acc:MGI:2443286]
ENSMUSG00000067547	Gm7666	10.3223	1.94007	0.730115	2.65721	0.00787898	0.0444018	15	6653923	6654741	transcribed_processed_pseudogene	predicted pseudogene 7666 [Source:MGI Symbol;Acc:MGI:3648907]
ENSMUSG00000002012	Pnck	118.563	1.94305	0.461964	4.20607	2.6e-05	0.00257323	X	73655994	73660117	protein_coding	pregnancy upregulated non-ubiquitously expressed CaM kinase [Source:MGI Symbol;Acc:MGI:1347357]
ENSMUSG00000018819	Lsp1	48.3301	1.94683	0.440236	4.42225	9.77e-06	0.00158475	7	142460809	142494867	protein_coding	lymphocyte specific 1 [Source:MGI Symbol;Acc:MGI:96832]
ENSMUSG00000022193	Psmb5	24.1062	1.94748	0.569438	3.42	0.000626222	0.0112372	14	54614120	54617995	protein_coding	proteasome (prosome	macropain) subunit	beta type 5 [Source:MGI Symbol;Acc:MGI:1194513]
ENSMUSG00000030695	Aldoa	2724.48	1.94852	0.407052	4.78692	1.69e-06	0.000949251	7	126795234	126808905	protein_coding	aldolase A	fructose-bisphosphate [Source:MGI Symbol;Acc:MGI:87994]
ENSMUSG00000039110	Mycbpap	7.86633	1.94909	0.690072	2.82447	0.00473594	0.0333344	11	94501347	94521742	protein_coding	MYCBP associated protein [Source:MGI Symbol;Acc:MGI:2388726]
ENSMUSG00000088789	Scarna13	50.2841	1.94996	0.548792	3.55318	0.000380603	0.00897219	12	105031075	105031349	scaRNA	small Cajal body-specific RNA 1 [Source:MGI Symbol;Acc:MGI:4360027]
ENSMUSG00000004667	Polr2e	17.2163	1.95058	0.625184	3.12001	0.00180845	0.0195947	10	80035949	80039795	protein_coding	polymerase (RNA) II (DNA directed) polypeptide E [Source:MGI Symbol;Acc:MGI:1913670]
ENSMUSG00000054958	Nt5c1a	8.80297	1.95077	0.56421	3.45753	0.000545155	0.0105181	4	123201504	123216275	protein_coding	5'-nucleotidase	cytosolic IA [Source:MGI Symbol;Acc:MGI:2155700]
ENSMUSG00000022561	Gpaa1	38.0207	1.9519	0.5118	3.81381	0.000136843	0.00551303	15	76331231	76334907	protein_coding	GPI anchor attachment protein 1 [Source:MGI Symbol;Acc:MGI:1202392]
ENSMUSG00000003068	Stk11	52.8117	1.9523	0.436228	4.47541	7.63e-06	0.00154479	10	80115803	80130682	protein_coding	serine/threonine kinase 11 [Source:MGI Symbol;Acc:MGI:1341870]
ENSMUSG00000100078	Gm6170	16.3203	1.95298	0.600702	3.25116	0.00114934	0.0153684	1	128520073	128521460	processed_pseudogene	predicted gene 6170 [Source:MGI Symbol;Acc:MGI:3643368]
ENSMUSG00000048277	Syngr2	26.8465	1.95348	0.67034	2.91416	0.00356642	0.0285205	11	117809668	117814283	protein_coding	synaptogyrin 2 [Source:MGI Symbol;Acc:MGI:1328324]
ENSMUSG00000078235	Fam43b	16.8734	1.95409	0.644122	3.03372	0.00241555	0.0227403	4	138394092	138396528	protein_coding	family with sequence similarity 43	member B [Source:MGI Symbol;Acc:MGI:3651622]
ENSMUSG00000071711	Mpst	19.518	1.9549	0.645387	3.02904	0.00245333	0.0229551	15	78406712	78414002	protein_coding	mercaptopyruvate sulfurtransferase [Source:MGI Symbol;Acc:MGI:2179733]
ENSMUSG00000028773	Fabp3	151.14	1.95695	0.405088	4.83092	1.36e-06	0.000949251	4	130308595	130315463	protein_coding	fatty acid binding protein 3	muscle and heart [Source:MGI Symbol;Acc:MGI:95476]
ENSMUSG00000034708	Grn	96.7529	1.96027	0.454158	4.31626	1.59e-05	0.00199516	11	102430315	102437048	protein_coding	granulin [Source:MGI Symbol;Acc:MGI:95832]
ENSMUSG00000062647	Rpl7a	147.425	1.96319	0.440145	4.46033	8.18e-06	0.00156647	2	26910764	26913318	protein_coding	ribosomal protein L7A [Source:MGI Symbol;Acc:MGI:1353472]
ENSMUSG00000022557	Bop1	28.7145	1.96532	0.65143	3.01693	0.00255347	0.0234409	15	76452996	76477269	protein_coding	block of proliferation 1 [Source:MGI Symbol;Acc:MGI:1334460]
ENSMUSG00000031827	Cotl1	39.6628	1.9665	0.597307	3.29227	0.000993811	0.0141706	8	119809222	119840544	protein_coding	coactosin-like 1 (Dictyostelium) [Source:MGI Symbol;Acc:MGI:1919292]
ENSMUSG00000096726	Gm5558	20.7335	1.96781	0.495394	3.97222	7.12e-05	0.00386523	5	91806579	91807073	processed_pseudogene	predicted gene 5558 [Source:MGI Symbol;Acc:MGI:3644616]
ENSMUSG00000030341	Tnfrsf1a	10.9376	1.96901	0.718178	2.74167	0.00611276	0.0383807	6	125349362	125362484	protein_coding	tumor necrosis factor receptor superfamily	member 1a [Source:MGI Symbol;Acc:MGI:1314884]
ENSMUSG00000091086	Rpl6l	170.361	1.97072	0.395651	4.98096	6.33e-07	0.000622263	10	111125851	111126721	processed_pseudogene	ribosomal protein L6-like [Source:MGI Symbol;Acc:MGI:3647789]
ENSMUSG00000075555	Gm10863	15.986	1.9722	0.58025	3.39887	0.000676648	0.011683	15	79166041	79227524	antisense_RNA	predicted gene 10863 [Source:MGI Symbol;Acc:MGI:3641623]
ENSMUSG00000024790	Sac3d1	17.986	1.97372	0.629152	3.13711	0.00170624	0.019	19	6116004	6118586	protein_coding	SAC3 domain containing 1 [Source:MGI Symbol;Acc:MGI:1913656]
ENSMUSG00000026796	Fam129b	41.546	1.97382	0.483568	4.08177	4.47e-05	0.00307455	2	32876114	32925254	protein_coding	family with sequence similarity 129	member B [Source:MGI Symbol;Acc:MGI:2442910]
ENSMUSG00000064030	Pym1	30.3205	1.97438	0.519771	3.79856	0.000145536	0.0056052	10	128747889	128766564	protein_coding	PYM homolog 1	exon junction complex associated factor [Source:MGI Symbol;Acc:MGI:1925678]
ENSMUSG00000060284	Sp7	16.1164	1.97508	0.597895	3.30339	0.000955245	0.0138612	15	102356609	102366325	protein_coding	Sp7 transcription factor 7 [Source:MGI Symbol;Acc:MGI:2153568]
ENSMUSG00000041046	Ramp3	20.8289	1.97673	0.582342	3.39445	0.000687665	0.0117952	11	6658521	6677475	protein_coding	receptor (calcitonin) activity modifying protein 3 [Source:MGI Symbol;Acc:MGI:1860292]
ENSMUSG00000084744	Gm25291	104.821	1.9782	0.575817	3.43546	0.000591558	0.0110136	11	51737779	51737922	snoRNA	predicted gene	25291 [Source:MGI Symbol;Acc:MGI:5455068]
ENSMUSG00000038539	Atf5	52.6583	1.97915	0.474014	4.17529	2.98e-05	0.00260953	7	44812256	44816658	protein_coding	activating transcription factor 5 [Source:MGI Symbol;Acc:MGI:2141857]
ENSMUSG00000010045	Tmem115	11.6524	1.97945	0.72784	2.71963	0.00653557	0.0398805	9	107533945	107538673	protein_coding	transmembrane protein 115 [Source:MGI Symbol;Acc:MGI:1930765]
ENSMUSG00000003644	Rps6ka1	18.0929	1.98005	0.67479	2.93432	0.00334284	0.0275124	4	133847290	133887797	protein_coding	ribosomal protein S6 kinase polypeptide 1 [Source:MGI Symbol;Acc:MGI:104558]
ENSMUSG00000017188	Coa3	225.058	1.98202	0.447334	4.43073	9.39e-06	0.00158475	11	101277968	101279114	protein_coding	cytochrome C oxidase assembly factor 3 [Source:MGI Symbol;Acc:MGI:1098757]
ENSMUSG00000022540	Rogdi	81.5646	1.98272	0.569664	3.4805	0.000500473	0.0102095	16	5008730	5013553	protein_coding	rogdi homolog [Source:MGI Symbol;Acc:MGI:1913299]
ENSMUSG00000025371	Chmp6	36.7788	1.98401	0.449403	4.41477	1.01e-05	0.00161462	11	119913441	119919548	protein_coding	charged multivesicular body protein 6 [Source:MGI Symbol;Acc:MGI:3583942]
ENSMUSG00000082766	1700064H15Rik	8.29408	1.98539	0.710099	2.79593	0.005175	0.0349772	3	19610368	19628677	protein_coding	RIKEN cDNA 1700064H15 gene [Source:MGI Symbol;Acc:MGI:1920674]
ENSMUSG00000064254	Ethe1	18.8763	1.98596	0.570557	3.48075	0.000500019	0.0102095	7	24587543	24608925	protein_coding	ethylmalonic encephalopathy 1 [Source:MGI Symbol;Acc:MGI:1913321]
ENSMUSG00000029602	Rasal1	50.5999	1.98931	0.502866	3.95594	7.62e-05	0.00403799	5	120648812	120679597	protein_coding	RAS protein activator like 1 (GAP1 like) [Source:MGI Symbol;Acc:MGI:1330842]
ENSMUSG00000002524	Puf60	331.503	1.98978	0.427226	4.65743	3.2e-06	0.00117911	15	76070184	76080946	protein_coding	poly-U binding splicing factor 60 [Source:MGI Symbol;Acc:MGI:1915209]
ENSMUSG00000057841	Rpl32	517.51	1.99066	0.399823	4.97886	6.4e-07	0.000622263	6	115805505	115808747	protein_coding	ribosomal protein L32 [Source:MGI Symbol;Acc:MGI:98038]
ENSMUSG00000022551	Cyc1	133.126	1.9914	0.462572	4.30505	1.67e-05	0.00207508	15	76343523	76345934	protein_coding	cytochrome c-1 [Source:MGI Symbol;Acc:MGI:1913695]
ENSMUSG00000039632	Ccdc151	16.3693	1.99203	0.531068	3.75098	0.000176143	0.00611123	9	21989871	22002634	protein_coding	coiled-coil domain containing 151 [Source:MGI Symbol;Acc:MGI:1924859]
ENSMUSG00000028857	Tmem222	81.176	1.99494	0.525616	3.79543	0.000147387	0.00564666	4	133266045	133277792	protein_coding	transmembrane protein 222 [Source:MGI Symbol;Acc:MGI:1098568]
ENSMUSG00000002580	Mien1	108.638	1.9978	0.368992	5.41422	6.16e-08	0.000134661	11	98437708	98438991	protein_coding	migration and invasion enhancer 1 [Source:MGI Symbol;Acc:MGI:1913678]
ENSMUSG00000111964	AC153825.1	19.0797	1.99984	0.540748	3.69828	0.000217067	0.00673555	10	115269978	115270377	processed_pseudogene
ENSMUSG00000056185	Snx32	109.953	2.00003	0.510633	3.91677	8.97e-05	0.00445179	19	5495278	5510489	protein_coding	sorting nexin 32 [Source:MGI Symbol;Acc:MGI:2444704]
ENSMUSG00000085783	Gm9816	54.419	2.00013	0.510186	3.9204	8.84e-05	0.00440529	16	62717037	62718450	processed_pseudogene	predicted pseudogene 9816 [Source:MGI Symbol;Acc:MGI:3704465]
ENSMUSG00000078967	Gm3272	10.1024	2.00178	0.59859	3.34415	0.000825338	0.012876	8	92715747	92716975	processed_pseudogene	predicted pseudogene 3272 [Source:MGI Symbol;Acc:MGI:3781450]
ENSMUSG00000045664	Cdc42ep2	60.8523	2.00367	0.489801	4.09078	4.3e-05	0.00300479	19	5917556	5924816	protein_coding	CDC42 effector protein (Rho GTPase binding) 2 [Source:MGI Symbol;Acc:MGI:1929744]
ENSMUSG00000026944	Abca2	241.635	2.01439	0.476424	4.22814	2.36e-05	0.00245997	2	25428703	25448540	protein_coding	ATP-binding cassette	sub-family A (ABC1)	member 2 [Source:MGI Symbol;Acc:MGI:99606]
ENSMUSG00000027502	Rtfdc1	133.94	2.01836	0.470634	4.28861	1.8e-05	0.00219731	2	172440556	172469908	protein_coding	replication termination factor 2 domain containing 1 [Source:MGI Symbol;Acc:MGI:1913654]
ENSMUSG00000107383	Gm4366	92.5925	2.02122	0.452199	4.46975	7.83e-06	0.00156647	7	116824510	116825851	processed_pseudogene	predicted gene 4366 [Source:MGI Symbol;Acc:MGI:3782551]
ENSMUSG00000001123	Lgals9	21.9092	2.02156	0.698896	2.89251	0.0038218	0.0297529	11	78962974	78984946	protein_coding	lectin	galactose binding	soluble 9 [Source:MGI Symbol;Acc:MGI:109496]
ENSMUSG00000036634	Mag	635.015	2.02229	0.47347	4.27122	1.94e-05	0.00228829	7	30899176	30914873	protein_coding	myelin-associated glycoprotein [Source:MGI Symbol;Acc:MGI:96912]
ENSMUSG00000034930	Rtkn	23.9344	2.02437	0.673982	3.0036	0.00266807	0.0241384	6	83135463	83152579	protein_coding	rhotekin [Source:MGI Symbol;Acc:MGI:107371]
ENSMUSG00000015850	Adamtsl4	19.8945	2.02473	0.612763	3.30426	0.000952263	0.0138612	3	95676201	95687917	protein_coding	ADAMTS-like 4 [Source:MGI Symbol;Acc:MGI:2389008]
ENSMUSG00000013858	Tmem259	25.9945	2.02645	0.589909	3.4352	0.000592118	0.0110146	10	79974948	79984330	protein_coding	transmembrane protein 259 [Source:MGI Symbol;Acc:MGI:2177957]
ENSMUSG00000027602	Map1lc3a	52.4966	2.03417	0.519934	3.91236	9.14e-05	0.00448296	2	155276297	155278073	protein_coding	microtubule-associated protein 1 light chain 3 alpha [Source:MGI Symbol;Acc:MGI:1915661]
ENSMUSG00000002210	Smg9	24.0925	2.03435	0.494704	4.11226	3.92e-05	0.00291255	7	24399619	24422778	protein_coding	smg-9 homolog	nonsense mediated mRNA decay factor (C. elegans) [Source:MGI Symbol;Acc:MGI:1919247]
ENSMUSG00000071041	Impdh2-ps	65.0984	2.03755	0.453178	4.49614	6.92e-06	0.0014456	8	100030558	100032102	processed_pseudogene	inosine monophosphate dehydrogenase 2	pseudogene [Source:MGI Symbol;Acc:MGI:3705743]
ENSMUSG00000020736	Nt5c	22.448	2.03785	0.606781	3.35845	0.000783805	0.0125153	11	115490420	115491862	protein_coding	5'	3'-nucleotidase	cytosolic [Source:MGI Symbol;Acc:MGI:1354954]
ENSMUSG00000035198	Tubg1	37.957	2.03868	0.487224	4.18427	2.86e-05	0.00260953	11	101119938	101126419	protein_coding	tubulin	gamma 1 [Source:MGI Symbol;Acc:MGI:101834]
ENSMUSG00000107369	Gstm2-ps1	14.0735	2.04046	0.64409	3.16798	0.00153501	0.017938	5	116632908	116633564	processed_pseudogene	glutathione S-transferase mu 2 (muscle)	pseudogene 1 [Source:MGI Symbol;Acc:MGI:3648223]
ENSMUSG00000025511	Tspan4	15.6208	2.04741	0.789267	2.59406	0.009485	0.0494268	7	141475240	141493427	protein_coding	tetraspanin 4 [Source:MGI Symbol;Acc:MGI:1928097]
ENSMUSG00000027222	Pex16	6.85701	2.04923	0.72622	2.82178	0.0047758	0.0334748	2	92374676	92381217	protein_coding	peroxisomal biogenesis factor 16 [Source:MGI Symbol;Acc:MGI:1338829]
ENSMUSG00000006442	Srm	26.3388	2.06666	0.562018	3.67722	0.000235793	0.00698119	4	148591503	148594993	protein_coding	spermidine synthase [Source:MGI Symbol;Acc:MGI:102690]
ENSMUSG00000032034	Kcnj5	21.3504	2.07066	0.469393	4.41136	1.03e-05	0.00162842	9	32314707	32344350	protein_coding	potassium inwardly-rectifying channel	subfamily J	member 5 [Source:MGI Symbol;Acc:MGI:104755]
ENSMUSG00000037014	Sstr4	15.033	2.07296	0.663322	3.12512	0.00177732	0.0194148	2	148395344	148396767	protein_coding	somatostatin receptor 4 [Source:MGI Symbol;Acc:MGI:105372]
ENSMUSG00000045629	Sh3tc2	15.0239	2.07369	0.740597	2.80002	0.00510994	0.0346835	18	61953075	62015715	protein_coding	SH3 domain and tetratricopeptide repeats 2 [Source:MGI Symbol;Acc:MGI:2444417]
ENSMUSG00000056413	Adap1	101.863	2.07539	0.443184	4.6829	2.83e-06	0.00113721	5	139271876	139325622	protein_coding	ArfGAP with dual PH domains 1 [Source:MGI Symbol;Acc:MGI:2442201]
ENSMUSG00000042707	Dnali1	9.00504	2.07942	0.753639	2.75917	0.00579485	0.0372375	4	125055338	125065703	protein_coding	dynein	axonemal	light intermediate polypeptide 1 [Source:MGI Symbol;Acc:MGI:1922813]
ENSMUSG00000022546	Gpt	16.0944	2.08127	0.700726	2.97016	0.00297648	0.0256082	15	76696764	76699674	protein_coding	glutamic pyruvic transaminase	soluble [Source:MGI Symbol;Acc:MGI:95802]
ENSMUSG00000021070	Bdkrb2	7.09953	2.08695	0.684885	3.04716	0.00231015	0.022175	12	105563226	105595237	protein_coding	bradykinin receptor	beta 2 [Source:MGI Symbol;Acc:MGI:102845]
ENSMUSG00000047676	Rpsa-ps10	6.48134	2.08705	0.743647	2.80651	0.00500814	0.0342155	3	150072658	150073542	processed_pseudogene	ribosomal protein SA	pseudogene 10 [Source:MGI Symbol;Acc:MGI:3704228]
ENSMUSG00000061046	Haghl	34.29	2.08731	0.538106	3.87901	0.000104885	0.00481494	17	25779843	25785673	protein_coding	hydroxyacylglutathione hydrolase-like [Source:MGI Symbol;Acc:MGI:1919877]
ENSMUSG00000066357	Wdr6	80.6002	2.09057	0.466302	4.4833	7.35e-06	0.00150267	9	108572311	108578739	protein_coding	WD repeat domain 6 [Source:MGI Symbol;Acc:MGI:1930140]
ENSMUSG00000029500	Pgam5	53.9963	2.09062	0.472777	4.42199	9.78e-06	0.00158475	5	110259130	110269913	protein_coding	phosphoglycerate mutase family member 5 [Source:MGI Symbol;Acc:MGI:1919792]
ENSMUSG00000037280	Galnt6	120.769	2.09094	0.510401	4.09665	4.19e-05	0.0029778	15	100691813	100729376	protein_coding	UDP-N-acetyl-alpha-D-galactosamine:polypeptide N-acetylgalactosaminyltransferase 6 [Source:MGI Symbol;Acc:MGI:1891640]
ENSMUSG00000064264	Zfp428	23.0964	2.09363	0.460812	4.54334	5.54e-06	0.00143937	7	24507006	24515682	protein_coding	zinc finger protein 428 [Source:MGI Symbol;Acc:MGI:1916463]
ENSMUSG00000061111	Mcrip1	30.8344	2.09389	0.588283	3.55932	0.000371811	0.00887962	11	120542888	120549727	protein_coding	MAPK regulated corepressor interacting protein 1 [Source:MGI Symbol;Acc:MGI:2384752]
ENSMUSG00000104913	Gm6560	15.0934	2.10318	0.597099	3.52233	0.000427777	0.00940278	5	22724578	22726168	processed_pseudogene	predicted gene 6560 [Source:MGI Symbol;Acc:MGI:3646204]
ENSMUSG00000063065	Mapk3	176.901	2.10443	0.487394	4.31773	1.58e-05	0.00199342	7	126759601	126765819	protein_coding	mitogen-activated protein kinase 3 [Source:MGI Symbol;Acc:MGI:1346859]
ENSMUSG00000081219	Bambi-ps1	6.35627	2.10444	0.744497	2.82666	0.00470366	0.0332463	2	122466935	122467526	processed_pseudogene	BMP and activin membrane-bound inhibitor	pseudogene (Xenopus laevis) [Source:MGI Symbol;Acc:MGI:1932402]
ENSMUSG00000001056	Nhp2	47.8534	2.10702	0.504667	4.17506	2.98e-05	0.00260953	11	51619735	51623714	protein_coding	NHP2 ribonucleoprotein [Source:MGI Symbol;Acc:MGI:1098547]
ENSMUSG00000002985	Apoe	1093.32	2.11305	0.647271	3.26455	0.00109637	0.0149621	7	19696109	19699188	protein_coding	apolipoprotein E [Source:MGI Symbol;Acc:MGI:88057]
ENSMUSG00000007891	Ctsd	180.615	2.11406	0.515926	4.09761	4.17e-05	0.0029778	7	142375911	142388038	protein_coding	cathepsin D [Source:MGI Symbol;Acc:MGI:88562]
ENSMUSG00000003380	Rabac1	16.6853	2.11519	0.578957	3.65345	0.000258736	0.00730852	7	24969752	24972754	protein_coding	Rab acceptor 1 (prenylated) [Source:MGI Symbol;Acc:MGI:1201692]
ENSMUSG00000028743	Akr7a5	12.2346	2.11845	0.550261	3.84989	0.00011817	0.00511989	4	139310744	139318426	protein_coding	aldo-keto reductase family 7	member A5 (aflatoxin aldehyde reductase) [Source:MGI Symbol;Acc:MGI:107796]
ENSMUSG00000022203	Efs	11.7327	2.12432	0.573123	3.70657	0.000210089	0.00666074	14	54916543	54926788	protein_coding	embryonal Fyn-associated substrate [Source:MGI Symbol;Acc:MGI:105311]
ENSMUSG00000040495	Chrm4	9.87056	2.12855	0.812396	2.62009	0.00879065	0.0472416	2	91927249	91928688	protein_coding	cholinergic receptor	muscarinic 4 [Source:MGI Symbol;Acc:MGI:88399]
ENSMUSG00000036120	Rfxank	14.557	2.13264	0.567412	3.75855	0.000170904	0.00607918	8	70130794	70139154	protein_coding	regulatory factor X-associated ankyrin-containing protein [Source:MGI Symbol;Acc:MGI:1333865]
ENSMUSG00000053398	Phgdh	63.9611	2.13934	0.569316	3.75774	0.000171454	0.00608269	3	98313170	98339990	protein_coding	3-phosphoglycerate dehydrogenase [Source:MGI Symbol;Acc:MGI:1355330]
ENSMUSG00000099250	Rn7s2	34.105	2.13965	0.638091	3.35321	0.000798804	0.0126262	12	69361182	69361481	misc_RNA	7S RNA 2 [Source:MGI Symbol;Acc:MGI:97953]
ENSMUSG00000014776	Nol3	28.4786	2.1457	0.619793	3.46196	0.000536254	0.010417	8	105276140	105281939	protein_coding	nucleolar protein 3 (apoptosis repressor with CARD domain) [Source:MGI Symbol;Acc:MGI:1925938]
ENSMUSG00000023904	Hcfc1r1	146.084	2.15443	0.494854	4.35367	1.34e-05	0.0018536	17	23673596	23675227	protein_coding	host cell factor C1 regulator 1 (XPO1-dependent) [Source:MGI Symbol;Acc:MGI:2663619]
ENSMUSG00000053647	Gper1	6.52129	2.16298	0.724189	2.98677	0.00281944	0.0248002	5	139423151	139427800	protein_coding	G protein-coupled estrogen receptor 1 [Source:MGI Symbol;Acc:MGI:1924104]
ENSMUSG00000047905	Gm8566	40.9751	2.16892	0.390708	5.55126	2.84e-08	8.86e-05	6	67205619	67206083	processed_pseudogene	predicted pseudogene 8566 [Source:MGI Symbol;Acc:MGI:3647296]
ENSMUSG00000022570	Tsta3	27.9162	2.16915	0.501636	4.32415	1.53e-05	0.00197428	15	75924684	75929730	protein_coding	tissue specific transplantation antigen P35B [Source:MGI Symbol;Acc:MGI:98857]
ENSMUSG00000104309	Gm5846	11.5297	2.16915	0.611375	3.54799	0.000388182	0.00900516	3	49381333	49382746	processed_pseudogene	predicted gene 5846 [Source:MGI Symbol;Acc:MGI:3643624]
ENSMUSG00000079304	4933413G19Rik	22.2548	2.17102	0.567406	3.82622	0.000130128	0.00538125	6	128375456	128385144	protein_coding	RIKEN cDNA 4933413G19 gene [Source:MGI Symbol;Acc:MGI:1918399]
ENSMUSG00000022382	Wnt7b	74.1744	2.17976	0.52796	4.12865	3.65e-05	0.0028107	15	85535439	85581821	protein_coding	wingless-type MMTV integration site family	member 7B [Source:MGI Symbol;Acc:MGI:98962]
ENSMUSG00000038274	Fau	80.9955	2.17978	0.53924	4.04232	5.29e-05	0.00335489	19	6057888	6059524	protein_coding	Finkel-Biskis-Reilly murine sarcoma virus (FBR-MuSV) ubiquitously expressed (fox derived) [Source:MGI Symbol;Acc:MGI:102547]
ENSMUSG00000006589	Aprt	12.9831	2.18109	0.728421	2.99428	0.00275095	0.0244335	8	122574635	122576909	protein_coding	adenine phosphoribosyl transferase [Source:MGI Symbol;Acc:MGI:88061]
ENSMUSG00000084755	Gm16276	6.17699	2.18404	0.697573	3.13092	0.00174262	0.019237	17	56014283	56014544	processed_pseudogene	predicted gene 16276 [Source:MGI Symbol;Acc:MGI:3826598]
ENSMUSG00000030579	Tyrobp	33.9026	2.18668	0.49728	4.39729	1.1e-05	0.00168993	7	30413760	30417585	protein_coding	TYRO protein tyrosine kinase binding protein [Source:MGI Symbol;Acc:MGI:1277211]
ENSMUSG00000113088	AC132623.1	7.85557	2.1888	0.837657	2.613	0.00897508	0.0477594	12	111950517	111954152	lincRNA
ENSMUSG00000021486	Prelid1	127.766	2.19021	0.493722	4.43612	9.16e-06	0.00158475	13	55320500	55325272	protein_coding	PRELI domain containing 1 [Source:MGI Symbol;Acc:MGI:1913744]
ENSMUSG00000108772	Gm6063	10.9558	2.19278	0.628502	3.4889	0.000485016	0.0100762	6	71641612	71642096	processed_pseudogene	predicted gene 6063 [Source:MGI Symbol;Acc:MGI:3645395]
ENSMUSG00000092819	Gm23639	10.6076	2.19292	0.809475	2.70906	0.00674738	0.0406739	18	33795164	33795295	snoRNA	predicted gene	23639 [Source:MGI Symbol;Acc:MGI:5453416]
ENSMUSG00000020163	Uqcr11	41.0557	2.19954	0.622813	3.53162	0.000413029	0.00924813	10	80402997	80406830	protein_coding	ubiquinol-cytochrome c reductase	complex III subunit XI [Source:MGI Symbol;Acc:MGI:1913844]
ENSMUSG00000048537	Phldb1	86.5467	2.20646	0.466294	4.7319	2.22e-06	0.000993018	9	44686304	44735198	protein_coding	pleckstrin homology like domain	family B	member 1 [Source:MGI Symbol;Acc:MGI:2143230]
ENSMUSG00000028937	Acot7	262.226	2.20949	0.476118	4.64063	3.47e-06	0.00117911	4	152178134	152271855	protein_coding	acyl-CoA thioesterase 7 [Source:MGI Symbol;Acc:MGI:1917275]
ENSMUSG00000038545	Cul7	30.2172	2.21009	0.582661	3.7931	0.000148778	0.00566849	17	46650337	46664364	protein_coding	cullin 7 [Source:MGI Symbol;Acc:MGI:1913765]
ENSMUSG00000046402	Rbp1	14.3113	2.21255	0.525	4.21437	2.5e-05	0.00254854	9	98422961	98446575	protein_coding	retinol binding protein 1	cellular [Source:MGI Symbol;Acc:MGI:97876]
ENSMUSG00000030125	Lrrc23	9.76389	2.2136	0.697549	3.17341	0.00150662	0.0178009	6	124769863	124779727	protein_coding	leucine rich repeat containing 23 [Source:MGI Symbol;Acc:MGI:1315192]
ENSMUSG00000018677	Slc25a39	64.092	2.22134	0.607427	3.65696	0.000255225	0.00727941	11	102402985	102407946	protein_coding	solute carrier family 25	member 39 [Source:MGI Symbol;Acc:MGI:1196386]
ENSMUSG00000044134	Fam109a	16.3247	2.22413	0.714677	3.11208	0.00185773	0.0198824	5	121848984	121854632	protein_coding	family with sequence similarity 109	member A [Source:MGI Symbol;Acc:MGI:2442708]
ENSMUSG00000055795	Gm5160	21.505	2.22592	0.508697	4.37573	1.21e-05	0.00177689	18	14424868	14425311	protein_coding	predicted gene 5160 [Source:MGI Symbol;Acc:MGI:3648528]
ENSMUSG00000091735	Gpr62	61.1914	2.226	0.624609	3.56383	0.000365476	0.00880726	9	106463962	106465938	protein_coding	G protein-coupled receptor 62 [Source:MGI Symbol;Acc:MGI:3525078]
ENSMUSG00000084416	Rpl10a-ps1	41.4196	2.23616	0.52606	4.25077	2.13e-05	0.00236307	1	64993951	64994604	processed_pseudogene	ribosomal protein L10A	pseudogene 1 [Source:MGI Symbol;Acc:MGI:3705885]
ENSMUSG00000022831	Hcls1	15.0982	2.23804	0.571983	3.91278	9.12e-05	0.00448296	16	36934983	36963212	protein_coding	hematopoietic cell specific Lyn substrate 1 [Source:MGI Symbol;Acc:MGI:104568]
ENSMUSG00000029599	Ddx54	15.3361	2.24267	0.652332	3.43793	0.000586186	0.0109508	5	120612739	120628592	protein_coding	DEAD (Asp-Glu-Ala-Asp) box polypeptide 54 [Source:MGI Symbol;Acc:MGI:1919240]
ENSMUSG00000024914	Drap1	57.2393	2.25219	0.505947	4.45142	8.53e-06	0.00156814	19	5422805	5424979	protein_coding	Dr1 associated protein 1 (negative cofactor 2 alpha) [Source:MGI Symbol;Acc:MGI:1913806]
ENSMUSG00000037499	Nenf	64.4263	2.25426	0.517011	4.36018	1.3e-05	0.00182241	1	191306789	191318194	protein_coding	neuron derived neurotrophic factor [Source:MGI Symbol;Acc:MGI:1913458]
ENSMUSG00000062753	AI413582	17.9109	2.26224	0.555445	4.07284	4.64e-05	0.00315464	17	27563575	27565749	protein_coding	expressed sequence AI413582 [Source:MGI Symbol;Acc:MGI:2146839]
ENSMUSG00000073412	Lst1	7.11924	2.2655	0.741023	3.05726	0.00223371	0.0218341	17	35185095	35188439	protein_coding	leukocyte specific transcript 1 [Source:MGI Symbol;Acc:MGI:1096324]
ENSMUSG00000044285	Gm1821	14.2231	2.26574	0.799593	2.83362	0.00460245	0.0327425	14	46084126	46084815	processed_pseudogene	predicted gene 1821 [Source:MGI Symbol;Acc:MGI:3037679]
ENSMUSG00000073982	Rhog	28.4425	2.26699	0.674404	3.36148	0.000775265	0.0125153	7	102239123	102256054	protein_coding	ras homolog family member G [Source:MGI Symbol;Acc:MGI:1928370]
ENSMUSG00000096942	Rps19-ps6	7.10972	2.27069	0.766781	2.96133	0.00306314	0.0260939	12	110898114	110898551	processed_pseudogene	ribosomal protein S19	pseudogene 6 [Source:MGI Symbol;Acc:MGI:5011818]
ENSMUSG00000026840	Lamc3	8.1312	2.28108	0.651246	3.50264	0.000460673	0.00973689	2	31887291	31946539	protein_coding	laminin gamma 3 [Source:MGI Symbol;Acc:MGI:1344394]
ENSMUSG00000032556	Bfsp2	20.6867	2.28197	0.524032	4.35464	1.33e-05	0.0018536	9	103424924	103480420	protein_coding	beaded filament structural protein 2	phakinin [Source:MGI Symbol;Acc:MGI:1333828]
ENSMUSG00000011589	Fsd1	31.3747	2.29164	0.551817	4.1529	3.28e-05	0.0027203	17	55986511	55996881	protein_coding	fibronectin type 3 and SPRY domain-containing protein [Source:MGI Symbol;Acc:MGI:1934858]
ENSMUSG00000028441	1110017D15Rik	12.1426	2.31086	0.620978	3.72133	0.000198176	0.00645132	4	41505009	41517333	protein_coding	RIKEN cDNA 1110017D15 gene [Source:MGI Symbol;Acc:MGI:1920971]
ENSMUSG00000043091	Tuba1c	15.4775	2.31289	0.557976	4.14514	3.4e-05	0.00273655	15	99029891	99038105	protein_coding	tubulin	alpha 1C [Source:MGI Symbol;Acc:MGI:1095409]
ENSMUSG00000085342	Gm12254	13.1266	2.32619	0.65468	3.55318	0.000380609	0.00897219	11	58508791	58509261	processed_pseudogene	predicted gene 12254 [Source:MGI Symbol;Acc:MGI:3650324]
ENSMUSG00000033589	Reep4	7.55697	2.33066	0.826797	2.81891	0.00481874	0.0336144	14	70545251	70548933	protein_coding	receptor accessory protein 4 [Source:MGI Symbol;Acc:MGI:1919799]
ENSMUSG00000095847	Gm5451	9.87244	2.34099	0.719421	3.25399	0.00113796	0.0152444	13	66874081	66874659	processed_pseudogene	predicted gene 5451 [Source:MGI Symbol;Acc:MGI:3643790]
ENSMUSG00000002324	Rec8	14.0864	2.34463	0.699888	3.35001	0.000808096	0.0127362	14	55618037	55625395	protein_coding	REC8 meiotic recombination protein [Source:MGI Symbol;Acc:MGI:1929645]
ENSMUSG00000030409	Dmpk	19.4652	2.35466	0.568763	4.13997	3.47e-05	0.00275757	7	19083849	19093821	protein_coding	dystrophia myotonica-protein kinase [Source:MGI Symbol;Acc:MGI:94906]
ENSMUSG00000015095	Fbxw5	63.3349	2.36645	0.525639	4.50204	6.73e-06	0.0014456	2	25500750	25505471	protein_coding	F-box and WD-40 domain protein 5 [Source:MGI Symbol;Acc:MGI:1354731]
ENSMUSG00000036199	Ndufa13	39.2534	2.3676	0.678953	3.48713	0.000488234	0.0100951	8	69894180	69902558	protein_coding	NADH dehydrogenase (ubiquinone) 1 alpha subcomplex	13 [Source:MGI Symbol;Acc:MGI:1914434]
ENSMUSG00000027215	Cd82	62.5265	2.38305	0.614966	3.87509	0.000106584	0.00486772	2	93419111	93463140	protein_coding	CD82 antigen [Source:MGI Symbol;Acc:MGI:104651]
ENSMUSG00000042631	Xkr7	21.4458	2.38457	0.480846	4.95912	7.08e-07	0.000622263	2	153031852	153055775	protein_coding	X-linked Kx blood group related 7 [Source:MGI Symbol;Acc:MGI:3526711]
ENSMUSG00000112808	AC153546.1	8.62246	2.38622	0.845045	2.82378	0.00474609	0.0333415	10	26107789	26108421	processed_pseudogene
ENSMUSG00000067071	Hes6	10.2269	2.38718	0.774571	3.08194	0.00205658	0.0209255	1	91411483	91414038	protein_coding	hairy and enhancer of split 6 [Source:MGI Symbol;Acc:MGI:1859852]
ENSMUSG00000002274	Metrn	16.289	2.38828	0.623621	3.82969	0.000128302	0.00536662	17	25794571	25797136	protein_coding	meteorin	glial cell differentiation regulator [Source:MGI Symbol;Acc:MGI:1917333]
ENSMUSG00000096847	Tmem151b	217.505	2.39029	0.711687	3.35862	0.000783314	0.0125153	17	45541940	45549677	protein_coding	transmembrane protein 151B [Source:MGI Symbol;Acc:MGI:2685169]
ENSMUSG00000087963	Gm25394	102.9	2.39388	0.777204	3.08012	0.00206915	0.0209851	13	49684301	49684433	snoRNA	predicted gene	25394 [Source:MGI Symbol;Acc:MGI:5455171]
ENSMUSG00000088185	Scarna2	99.5115	2.39411	0.571836	4.1867	2.83e-05	0.00260953	3	108554338	108554751	scaRNA	small Cajal body-specific RNA 2 [Source:MGI Symbol;Acc:MGI:3819484]
ENSMUSG00000053898	Ech1	75.638	2.40327	0.572994	4.19424	2.74e-05	0.00258167	7	28825217	28832247	protein_coding	enoyl coenzyme A hydratase 1	peroxisomal [Source:MGI Symbol;Acc:MGI:1858208]
ENSMUSG00000025492	Ifitm3	6.8253	2.40569	0.835018	2.881	0.0039642	0.0302661	7	141009586	141010770	protein_coding	interferon induced transmembrane protein 3 [Source:MGI Symbol;Acc:MGI:1913391]
ENSMUSG00000071398	2410004P03Rik	9.52013	2.40743	0.855175	2.81513	0.00487578	0.0337647	12	17003319	17011727	protein_coding	RIKEN cDNA 2410004P03 gene [Source:MGI Symbol;Acc:MGI:1920917]
ENSMUSG00000047181	Samd14	19.3732	2.41042	0.557489	4.32372	1.53e-05	0.00197428	11	95009879	95026087	protein_coding	sterile alpha motif domain containing 14 [Source:MGI Symbol;Acc:MGI:2384945]
ENSMUSG00000017446	C1qtnf1	7.12134	2.41921	0.73975	3.27031	0.00107431	0.0147694	11	118428203	118449963	protein_coding	C1q and tumor necrosis factor related protein 1 [Source:MGI Symbol;Acc:MGI:1919254]
ENSMUSG00000104802	Gm5869	9.81529	2.42175	0.711502	3.40372	0.00066474	0.0115964	5	86997159	86998415	processed_pseudogene	predicted gene 5869 [Source:MGI Symbol;Acc:MGI:3648808]
ENSMUSG00000006378	Gcat	8.21251	2.42225	0.659467	3.67305	0.000239672	0.00702325	15	79030874	79042531	protein_coding	glycine C-acetyltransferase (2-amino-3-ketobutyrate-coenzyme A ligase) [Source:MGI Symbol;Acc:MGI:1349389]
ENSMUSG00000079523	Tmsb10	230.24	2.43417	0.412381	5.90272	3.58e-09	2.28e-05	6	72957347	72958748	protein_coding	thymosin	beta 10 [Source:MGI Symbol;Acc:MGI:109146]
ENSMUSG00000059195	Gm12715	12.4497	2.44986	0.632869	3.87104	0.000108373	0.00489828	4	103563402	103564529	processed_pseudogene	predicted gene 12715 [Source:MGI Symbol;Acc:MGI:3650759]
ENSMUSG00000034194	R3hcc1	22.0602	2.45298	0.645759	3.7986	0.000145515	0.0056052	14	69697307	69707584	protein_coding	R3H domain and coiled-coil containing 1 [Source:MGI Symbol;Acc:MGI:1919093]
ENSMUSG00000044201	Cdc25c	16.2149	2.45736	0.521718	4.71012	2.48e-06	0.0010415	18	34732997	34751533	protein_coding	cell division cycle 25C [Source:MGI Symbol;Acc:MGI:88350]
ENSMUSG00000014444	Piezo1	7.59656	2.46337	0.82697	2.97879	0.00289391	0.0251819	8	122481698	122551329	protein_coding	piezo-type mechanosensitive ion channel component 1 [Source:MGI Symbol;Acc:MGI:3603204]
ENSMUSG00000059791	Nrm	11.0217	2.4654	0.618185	3.98813	6.66e-05	0.00376443	17	35861318	35865402	protein_coding	nurim (nuclear envelope membrane protein) [Source:MGI Symbol;Acc:MGI:2146855]
ENSMUSG00000080242	Gm15487	6.63765	2.4716	0.821279	3.00945	0.00261724	0.0238165	6	37806086	37806550	processed_pseudogene	predicted gene 15487 [Source:MGI Symbol;Acc:MGI:3709610]
ENSMUSG00000045799	Gm9800	50.1629	2.4744	0.472997	5.23131	1.68e-07	0.000283225	14	8800000	8800335	processed_pseudogene	predicted gene 9800 [Source:MGI Symbol;Acc:MGI:3710580]
ENSMUSG00000015981	Stk32c	14.2553	2.47917	0.743884	3.33273	0.00085997	0.0131465	7	139103638	139213307	protein_coding	serine/threonine kinase 32C [Source:MGI Symbol;Acc:MGI:2385336]
ENSMUSG00000096544	Gm4617	16.5881	2.5004	0.53756	4.65138	3.3e-06	0.00117911	3	124385667	124385997	processed_pseudogene	predicted pseudogene 4617 [Source:MGI Symbol;Acc:MGI:3704225]
ENSMUSG00000030532	Hddc3	11.9876	2.55237	0.84819	3.00919	0.00261941	0.0238263	7	80343104	80350547	protein_coding	HD domain containing 3 [Source:MGI Symbol;Acc:MGI:1915945]
ENSMUSG00000056904	Gm5620	10.5613	2.55784	0.855064	2.99141	0.00277696	0.0245549	9	91097149	91098496	processed_pseudogene	predicted gene 5620 [Source:MGI Symbol;Acc:MGI:3647798]
ENSMUSG00000096206	Gm22317	32.1419	2.55961	0.696992	3.67237	0.000240315	0.00702522	12	54738459	54738622	snRNA	predicted gene	22317 [Source:MGI Symbol;Acc:MGI:5452094]
ENSMUSG00000046719	Nxph3	48.6859	2.56348	0.436164	5.87732	4.17e-09	2.28e-05	11	95509845	95514570	protein_coding	neurexophilin 3 [Source:MGI Symbol;Acc:MGI:1336188]
ENSMUSG00000006931	P3h4	28.037	2.58786	0.58022	4.46015	8.19e-06	0.00156647	11	100408456	100414836	protein_coding	prolyl 3-hydroxylase family member 4 (non-enzymatic) [Source:MGI Symbol;Acc:MGI:1913430]
ENSMUSG00000036905	C1qb	46.9121	2.59152	0.628401	4.124	3.72e-05	0.00283819	4	136880129	136886187	protein_coding	complement component 1	q subcomponent	beta polypeptide [Source:MGI Symbol;Acc:MGI:88224]
ENSMUSG00000049124	Gm8186	13.5377	2.60453	0.655508	3.9733	7.09e-05	0.00386357	17	26098872	26099257	protein_coding	predicted gene 8186 [Source:MGI Symbol;Acc:MGI:3643110]
ENSMUSG00000025013	Tll2	11.5926	2.67023	0.61162	4.36584	1.27e-05	0.00181064	19	41083981	41206774	protein_coding	tolloid-like 2 [Source:MGI Symbol;Acc:MGI:1346044]
ENSMUSG00000075031	Hist1h2bb	27.006	2.67595	0.635562	4.21037	2.55e-05	0.00257323	13	23746734	23747241	protein_coding	histone cluster 1	H2bb [Source:MGI Symbol;Acc:MGI:2448377]
ENSMUSG00000002768	Mea1	32.0454	2.70934	0.625391	4.33224	1.48e-05	0.00194357	17	46681137	46683105	protein_coding	male enhanced antigen 1 [Source:MGI Symbol;Acc:MGI:96957]
ENSMUSG00000019362	D8Ertd738e	52.6726	2.73255	0.641757	4.25791	2.06e-05	0.00235716	8	84246238	84249719	protein_coding	DNA segment	Chr 8	ERATO Doi 738	expressed [Source:MGI Symbol;Acc:MGI:1289231]
ENSMUSG00000028678	Kif2c	7.67609	2.73599	0.868125	3.15161	0.00162373	0.0184907	4	117159639	117182639	protein_coding	kinesin family member 2C [Source:MGI Symbol;Acc:MGI:1921054]
ENSMUSG00000072940	Gm10443	6.61079	2.76144	1.03068	2.67925	0.00737872	0.0428161	6	86334031	86334240	processed_pseudogene	predicted pseudogene 10443 [Source:MGI Symbol;Acc:MGI:3704272]
ENSMUSG00000091712	Sec14l5	21.3083	2.82548	0.624925	4.52131	6.15e-06	0.00143937	16	5147109	5183934	protein_coding	SEC14-like lipid binding 5 [Source:MGI Symbol;Acc:MGI:3616084]
ENSMUSG00000106106	CT010467.1	3681.44	2.85263	0.987016	2.89016	0.00385046	0.029838	17	39846353	39848827	rRNA
ENSMUSG00000110841	AC153368.1	37.1661	2.86535	0.606571	4.72385	2.31e-06	0.00101252	10	45875291	45876086	transcribed_processed_pseudogene
ENSMUSG00000043448	Gjc2	18.1214	2.88791	0.82883	3.48432	0.000493398	0.0101634	11	59175568	59183213	protein_coding	gap junction protein	gamma 2 [Source:MGI Symbol;Acc:MGI:2153060]
ENSMUSG00000099764	Rps10-ps2	30.5964	2.89384	0.651689	4.44053	8.97e-06	0.00158475	16	20822145	20822640	processed_pseudogene	ribosomal protein S10	pseudogene 2 [Source:MGI Symbol;Acc:MGI:3645627]
ENSMUSG00000040759	Cmtm5	52.9652	2.95294	0.881211	3.351	0.000805207	0.012702	14	54936470	54939256	protein_coding	CKLF-like MARVEL transmembrane domain containing 5 [Source:MGI Symbol;Acc:MGI:2447164]
ENSMUSG00000105879	Gm6204	7.4257	3.05338	0.849164	3.59575	0.000323463	0.00830408	3	53692422	53692878	processed_pseudogene	predicted gene 6204 [Source:MGI Symbol;Acc:MGI:3649038]
ENSMUSG00000067121	Gm7027	6.21122	3.13112	0.801446	3.90683	9.35e-05	0.00453438	7	101573460	101574321	processed_pseudogene	predicted gene 7027 [Source:MGI Symbol;Acc:MGI:3644555]
ENSMUSG00000020682	Mmp28	9.21001	3.17726	0.740244	4.29218	1.77e-05	0.00217441	11	83440768	83463071	protein_coding	matrix metallopeptidase 28 (epilysin) [Source:MGI Symbol;Acc:MGI:2153062]
ENSMUSG00000093815	Gm26444	17.6469	3.17772	0.897366	3.54116	0.000398369	0.00906743	12	54729602	54729765	snRNA	predicted gene	26444 [Source:MGI Symbol;Acc:MGI:5456221]
ENSMUSG00000028843	Sh3bgrl3	23.8476	3.18994	0.708438	4.50278	6.71e-06	0.0014456	4	134127406	134128789	protein_coding	SH3 domain binding glutamic acid-rich protein-like 3 [Source:MGI Symbol;Acc:MGI:1920973]
ENSMUSG00000029560	Snx8	7.7321	3.24377	0.868147	3.73643	0.000186652	0.00619606	5	140340299	140389262	protein_coding	sorting nexin 8 [Source:MGI Symbol;Acc:MGI:2443816]
ENSMUSG00000049539	Hist1h1a	7.44729	3.30098	0.949556	3.47634	0.000508303	0.0102597	13	23763666	23764406	protein_coding	histone cluster 1	H1a [Source:MGI Symbol;Acc:MGI:1931523]
ENSMUSG00000096349	Gm22513	947.059	3.30827	0.995331	3.32379	0.000888027	0.0133311	12	54696782	54696945	snRNA	predicted gene	22513 [Source:MGI Symbol;Acc:MGI:5452290]
ENSMUSG00000040323	Gm15429	8.99046	3.33244	0.901911	3.69487	0.000219998	0.00674045	1	161726242	161727489	processed_pseudogene	predicted pseudogene 15429 [Source:MGI Symbol;Acc:MGI:3642423]
ENSMUSG00000094392	Gm3788	27.1428	3.6392	0.768455	4.73574	2.18e-06	0.000993018	3	86672033	86672168	processed_pseudogene	predicted gene 3788 [Source:MGI Symbol;Acc:MGI:3781961]
ENSMUSG00000064994	Gm22422	38.9771	3.70232	1.04471	3.54387	0.000394302	0.00903195	16	56035753	56035887	snoRNA	predicted gene	22422 [Source:MGI Symbol;Acc:MGI:5452199]
